# Genetic background influences the 5XFAD Alzheimer’s disease mouse model brain proteome

**DOI:** 10.1101/2023.06.12.544646

**Authors:** Cheyenne D. Hurst, Amy R. Dunn, Eric B. Dammer, Duc M. Duong, Nicholas T. Seyfried, Catherine C. Kaczorowski, Erik C. B. Johnson

## Abstract

There is a pressing need to improve the translational validity of Alzheimer’s disease (AD) mouse models. Introducing genetic background diversity in AD mouse models has been proposed as a way to increase validity and enable discovery of previously uncharacterized genetic contributions to AD susceptibility or resilience. However, the extent to which genetic background influences the mouse brain proteome and its perturbation in AD mouse models is unknown. Here we crossed the 5XFAD AD mouse model on a C57BL/6J (B6) inbred background with the DBA/2J (D2) inbred background and analyzed the effects of genetic background variation on the brain proteome in F1 progeny. Both genetic background and 5XFAD transgene insertion strongly affected protein variance in hippocampus and cortex (n=3,368 proteins). Protein co-expression network analysis identified 16 modules of highly co-expressed proteins common across hippocampus and cortex in 5XFAD and non-transgenic mice. Among the modules strongly influenced by genetic background were those related to small molecule metabolism and ion transport. Modules strongly influenced by the 5XFAD transgene were related to lysosome/stress response and neuronal synapse/signaling. The modules with the strongest relationship to human disease—neuronal synapse/signaling and lysosome/stress response—were not significantly influenced by genetic background. However, other modules in 5XFAD that were related to human disease, such as GABA synaptic signaling and mitochondrial membrane modules, were influenced by genetic background. Most disease-related modules were more strongly correlated to AD genotype in hippocampus compared to cortex. Our findings suggest that genetic diversity introduced by crossing B6 and D2 inbred backgrounds influences proteomic changes related to disease in the 5XFAD model, and that proteomic analysis of other genetic backgrounds in transgenic and knock-in AD mouse models is warranted to capture the full range of molecular heterogeneity in genetically diverse models of AD.

## Supplementary material for "Genetic background influences the 5XFAD Alzheimer’s disease mouse model brain proteome": Hurst et al Supplementary Tables (part 1 of 3)

### Sheet: Table of Contents
Table of contents
Table 1	CleanDat
Table 2	Traits
Table 3	Cortex - variance partition
Table 4	Hippocampus - variance partition
Table 5	Cortex ANOVA
Table 6	Hippocampus ANOVA
Table 7	Cortex differential abundance overlap
Table 8	Cortex differntial abundance gene ontology
Table 9	Hippocampus differntial abundance overlap
Table 10	Hippocampus differential abunance gene ontology
Table 11	Cortex module assignments
Table 12	Hippocampus module assignments
Table 13	Consensus module gene ontology
Table 14	Cell type marker lists
Table 15	Cell type FET
Table 16	Overrepresentation analysis
Table 17	Cortex only module assignments
Table 18	Cortex only overrepresentation analysis
Table 19	GWAS enrichment
Table 20	Mouse PWAS enrichment - positive correlation
Table 21	Mouse PWAS enrichment - negative correlation
Table 22	Human PWAS enrichment - positive correlation
Table 23	Human PWAS enrichment - negative correlation

### Sheet: 1.CleanDat
Supplemental Table 1: CleanDat
Log2 transformed summed intesities, 50% missingness enforced.
ProteinID	cortex.1458	cortex.1951	cortex.1839	hippo.1458	hippo.1951	hippo.1839	cortex.1562	cortex.1459	cortex.1833	cortex.7991	cortex.1841	hippo.1562	hippo.1459	hippo.1833	hippo.7991	hippo.1841	cortex.1563	cortex.1457	cortex.13491	cortex.4500	cortex.1837	hippo.1563	hippo.1457	hippo.13491	hippo.4500	hippo.1837	cortex.1564	cortex.1834	cortex.1840	cortex.4501	cortex.1838	hippo.1564	hippo.1834	hippo.1840	hippo.4501	hippo.1838	cortex.1873	cortex.1579	cortex.1565	cortex.1828	cortex.4502	hippo.1873	hippo.1579	hippo.1565	hippo.1828	hippo.4502	cortex.1874	cortex.1832	cortex.5476	hippo.1874	hippo.1832	hippo.5476	cortex.1950	cortex.1206	cortex.12757	cortex.1835	cortex.13493	hippo.1950	hippo.1206	hippo.12757	hippo.1835	hippo.13493	cortex.4499	cortex.12934	cortex.1836	cortex.3101	hippo.4499	hippo.12934	hippo.1836	hippo.3101
|CON__P00761	26.7677	26.9419	26.9809	26.8201	27.1672	27.1165	26.7503	26.8109	26.8852	27.1538	27.0667	26.9282	26.9408	27.0891	27.0842	27.086	27.0525	26.9671	26.9621	26.9928	26.9329	27.0401	27.3916	27.2049	27.0235	27.0451	26.8374	26.909	27.1262	26.6264	26.937	27.5025	27.2321	26.9384	27.126	27.3533	26.9595	26.9646	26.9069	27.1878	26.9221	27.1042	27.0936	27.0095	26.1146	27.1214	27.0231	26.8338	26.911	27.0605	26.9454	27.1264	26.9525	27.1232	27.0012	26.9016	26.9173	26.7385	27.0388	26.9525	27.18	26.987	27.0312	26.9848	26.9247	27.2636	26.7675	27.0002	27.0672	27.2977
|CON__P01966	30.9781	28.8387	29.0576	21.9954	30.0493	30.9188	30.5974	31.142	NA	30.9129	30.9126	29.3987	31.4287	NA	30.3876	NA	21.4734	31.0395	NA	30.4542	31.1553	31.2353	30.7857	29.6532	30.0376	31.0641	NA	31.1534	31.1476	30.6549	31.1147	30.2152	31.2615	31.2837	30.6597	31.1905	31.319	31.5862	30.5325	31.2143	NA	30.8261	31.6164	31.2424	30.3139	30.3413	30.8451	31.086	30.5969	31.0829	30.997	30.3304	30.5307	31.6859	29.4328	30.9838	29.1974	30.7638	32.4998	30.8131	30.8922	30.1094	30.5178	30.5541	31.2311	29.3649	30.5066	30.8704	30.8616	31.2697
|CON__P02769	27.8972	27.1323	27.6134	27.581	27.6242	27.5067	27.5342	27.8406	27.7281	27.442	27.4774	27.9497	28.1247	28.229	27.3247	27.5362	27.5511	27.6978	27.7429	27.2639	27.7708	28.377	27.7392	27.413	27.303	27.8407	27.4229	27.899	27.9593	27.6494	27.6929	27.101	27.6428	28.0087	27.8283	28.1068	28.1358	28.1573	27.4437	27.8952	27.3943	27.6058	27.6216	28.1157	27.6085	27.6757	27.6695	27.5118	27.582	27.6364	27.5769	27.9876	27.2385	28.1441	27.5843	27.8265	27.4237	27.6157	28.7858	27.7753	27.791	28.09	27.4676	27.6305	28.3942	27.0278	27.7182	27.6484	27.7503	27.7732
|CON__P04264	26.8798	25.9701	25.7028	27.7249	27.4756	27.1677	26.4233	26.791	26.34	26.8955	25.8622	27.6576	28.2585	28.0162	27.7818	26.7028	23.9558	23.9869	24.5766	23.9313	24.1073	25.8607	25.4941	25.6268	25.6573	25.5792	24.2779	24.2951	24.0058	24.4315	23.6906	26.4917	25.2256	25.3464	25.4495	25.2107	25.351	25.6383	26.3832	26.3909	24.0056	27.499	27.4247	28.127	27.4544	25.8567	25.883	26.6338	23.7555	27.6216	28.1545	25.2332	24.1079	24.449	24.4212	26.1587	27.0386	25.1975	25.155	25.6943	25.4056	28.0166	24.3082	25.2256	24.1645	25.8473	25.6171	25.6424	25.4163	27.3727
|CON__P15636	28.2334	28.6949	28.5444	28.4244	28.6	28.6284	28.0268	28.3622	28.2708	28.7391	28.5317	28.3242	28.3847	28.4581	28.4903	28.4613	28.2633	28.5269	28.4806	28.403	28.4237	28.4486	28.7397	28.4701	28.5294	28.4779	28.2031	28.4781	28.5863	28.1348	28.5833	28.7737	28.7097	28.4723	28.4966	28.7213	28.7489	28.5209	28.4106	28.5385	28.3122	28.4468	28.5169	28.5455	27.6141	28.4227	28.617	28.4458	28.158	28.4609	28.3112	28.4568	28.4351	28.8408	28.3093	28.2313	27.6919	28.1543	28.4584	28.6251	28.4859	28.3682	28.4489	28.4297	28.1376	28.6112	28.1833	28.5051	28.5489	28.5656
|Q6VEU6	21.9363	21.5257	21.826	23.2754	21.9361	21.9868	21.6392	22.0041	21.8314	21.5391	21.2267	22.5722	23.1916	22.9189	22.7585	22.1719	21.6413	21.814	21.7285	21.5624	21.1544	21.9994	22.1671	22.401	21.8044	22.2432	21.8484	21.2595	21.3146	20.943	20.9285	22.5975	21.6818	21.4011	22.2644	21.829	22.0059	21.3249	21.8606	21.0142	NA	21.9857	22.517	22.2507	22.2284	21.5268	21.4885	21.2316	21.1938	21.9288	22.7654	22.3404	21.2824	20.4978	21.7878	21.7396	21.7966	21.2552	21.3629	22.2207	21.4921	NA	20.6063	21.5087	21.5301	22.0203	21.6164	21.9655	21.9425	22.8235
Cul4b|E9PXY1	21.9308	21.5671	21.2933	21.5539	21.7289	22.0559	22.2535	21.867	21.8702	21.2633	21.8508	22.6927	NA	21.5605	21.7204	22.0952	21.6675	21.4918	21.4417	21.7057	21.6565	21.8128	21.3428	21.3745	21.6769	21.8139	21.6435	21.5011	22.3488	21.8831	21.9202	21.4261	21.3696	21.6778	22.0976	21.8707	21.6366	21.7583	22.2154	21.7705	21.8856	21.8511	22.1911	21.6448	21.6025	21.7028	21.5162	21.5366	21.8402	21.7457	21.9219	22.0704	22.0181	21.8356	22.2989	22.3953	21.5913	21.6565	21.873	21.8189	21.8008	NA	21.487	22.0724	21.7633	21.8592	21.2565	21.1064	21.9994	22.3202
Arfgef2|A2A5R2	21.4195	21.8084	NA	21.435	21.7228	NA	21.4393	21.5143	21.8475	21.1683	20.941	21.4584	21.4838	21.2708	20.8961	21.0147	21.1545	21.4938	21.869	21.7248	22.0139	21.2369	21.5941	21.3974	21.1202	NA	21.6127	21.62	21.4687	21.1547	21.8367	NA	21.7124	NA	21.8021	NA	21.4977	21.8156	21.515	21.7225	21.7555	21.1636	21.7303	21.3561	20.899	21.0145	NA	21.5857	21.8609	NA	21.2086	NA	21.3856	21.1365	21.1658	21.1454	21.1316	NA	20.987	21.5497	22.066	21.4652	21.6293	NA	21.3823	21.3096	NA	20.8992	21.3121	NA
Tanc2|A2A690	22.7407	NA	21.6598	NA	22.147	22.3319	NA	NA	21.6701	21.5859	21.6304	21.406	NA	NA	21.7506	NA	21.5676	21.5537	22.1618	21.4732	22.183	21.9338	21.8306	21.8726	22.0406	21.6821	22.1405	22.2145	22.4009	22.6877	22.3008	NA	NA	22.6681	22.2879	21.6621	22.4615	NA	NA	NA	22.302	NA	NA	22.0308	22.0085	21.6179	21.7918	22.4013	NA	22.2334	21.807	21.837	22.1438	22.3489	22.7771	22.5059	21.7391	22.0742	NA	21.7999	21.9425	21.7745	22.5304	22.3511	22.0202	22.0779	NA	NA	21.8088	21.8402
Kiaa1109|A2AAE1-4	23.8117	NA	23.579	22.7399	23.1631	22.9282	23.4873	23.2551	23.6173	22.9562	22.9616	23.5493	23.4756	23.0271	23.1485	22.8782	23.4086	23.8397	23.3218	23.4543	22.7118	23.5065	23.1348	23.1303	NA	23.1319	NA	23.0757	22.8449	22.8305	23.2538	23.3843	22.7289	23.2939	23.1137	23.2406	22.957	23.2465	22.5474	23.0849	22.9567	23.2107	23.2235	22.881	22.409	23.2809	22.9657	22.8208	22.9983	23.2095	22.9418	23.2724	22.8351	23.3287	22.9339	23.3033	23.1151	22.9986	23.2631	22.8762	22.9813	22.4775	22.7659	23.2423	22.8826	22.9343	22.5638	23.1055	23.1985	22.3144
Ddi2|A2ADY9	NA	NA	NA	21.8129	NA	21.9846	21.8514	21.5159	22.5686	21.6261	21.9731	22.4306	NA	21.8565	NA	21.7453	21.3359	22.46	22.114	21.9719	21.8106	NA	22.4711	NA	NA	22.6771	NA	22.1404	NA	22.2372	22.3873	21.5797	NA	NA	21.8767	22.2367	NA	NA	NA	NA	21.9609	NA	21.9389	22.4655	NA	21.4394	21.3792	21.7244	NA	NA	21.8977	22.1273	NA	NA	NA	NA	22.0155	21.9568	NA	NA	NA	21.3832	NA	NA	NA	NA	22.1172	22.3108	21.8378	NA
Map7d2|A2AG50	NA	22.8967	22.6897	22.437	22.8328	22.3573	22.4687	22.3787	22.2642	22.3996	22.3066	21.9213	NA	22.3471	22.3499	22.4547	22.3724	22.4291	22.6035	22.453	22.2805	22.6641	22.0103	22.6667	22.5076	22.0022	22.625	22.5388	22.8791	22.5642	22.6011	22.7115	22.6237	22.4653	22.611	22.1051	21.9172	23.0122	22.2825	21.8454	22.7712	22.259	22.4135	21.816	22.6134	22.8064	23.1364	22.27	22.6277	22.6518	22.258	22.2528	22.5109	22.2685	22.6656	22.7964	22.111	23.3624	22.89	NA	NA	22.3982	23.0723	NA	22.9913	21.9097	22.831	NA	22.3091	22.5013
Ryr3|A2AGL3-2	23.699	22.8435	23.5114	23.7856	23.5609	23.3582	24.6438	23.4858	23.6434	23.4087	23.4525	23.3411	23.7242	23.5322	23.4613	23.5029	23.5855	23.4666	23.4055	23.6443	23.6991	23.72	23.9895	24.0219	24.0949	23.6563	23.1751	23.4069	23.425	23.1004	23.8149	23.6724	24.0545	23.8463	23.7487	23.7114	23.4686	23.5296	23.7509	23.4046	23.7742	23.4634	23.742	23.4961	23.5905	24.0364	23.1889	23.5017	23.481	23.5457	23.6125	23.6335	23.2881	23.4666	23.3153	23.3687	23.4623	24.1083	23.7697	23.8714	24.0189	23.4758	23.2848	23.5304	23.6608	23.2647	23.7005	23.8034	23.7877	23.3793
Ckap5|Z4YL78	23.0667	23.2855	23.3861	23.4846	23.4743	23.0017	23.3725	23.1486	23.3135	23.0635	23.2526	23.3416	23.1113	23.2014	23.1867	23.3166	23.3367	23.3101	23.3965	23.2487	23.3853	23.3696	23.3009	23.3765	23.3689	23.2959	23.3008	23.2247	23.4068	23.1271	23.1316	23.1589	23.1373	23.1194	23.2699	23.3299	23.408	23.2928	23.2041	23.1384	23.3534	23.296	23.0682	23.3123	23.3188	23.258	23.3027	23.3479	23.2235	23.0363	23.3888	23.2777	23.5105	23.3659	23.301	23.4296	23.2959	23.346	23.1437	23.2442	23.3215	23.4371	23.2341	23.2867	23.4504	23.1167	23.1373	23.324	23.3261	23.1677
Hmcn2|A2AJ76	27.0334	26.603	26.7392	26.1854	26.5884	26.6592	26.6292	26.7487	26.2101	26.1159	26.5859	26.2795	26.4053	26.4246	26.2081	26.758	26.6934	26.287	26.7836	26.0394	26.3041	26.1008	26.4237	26.4332	26.6733	26.4281	26.4327	26.6621	26.219	26.7008	26.5088	26.3104	26.4198	26.472	26.3392	26.8701	26.4674	26.1256	26.3913	26.3282	26.5632	26.3652	26.4728	26.1271	26.2672	26.3443	26.5356	26.4225	26.6849	26.4361	NA	26.92	26.6407	26.7325	26.5054	26.6534	26.4271	26.642	26.1863	26.5005	26.6206	26.7827	26.8775	26.7184	26.7954	26.3845	26.5181	26.7058	26.3121	26.6893
Ajm1|A2AJA9-2	21.6409	22.3875	22.6431	22.2549	22.1642	22.5449	22.116	21.9124	22.558	22.8356	21.8739	21.7943	22.505	22.293	22.3031	22.4921	22.2207	22.5932	NA	NA	22.0984	22.1279	22.494	22.5277	22.099	22.0589	22.2609	21.9252	22.1058	22.1721	22.6466	NA	22.8603	22.7518	22.8309	22.6835	22.6521	NA	22.1042	22.7429	22.4829	22.4325	22.4709	22.2381	22.4186	22.2254	22.4641	22.6781	21.9238	22.5487	22.2628	NA	22.3741	22.7089	21.7923	22.0949	22.0339	22.4577	21.8531	22.5278	22.5488	22.4454	22.5273	22.0273	22.4043	21.8024	22.4565	22.9043	22.2943	NA
Rap1gap|A2ALS5	23.6943	23.8617	23.8006	23.4329	23.6013	23.2745	23.7812	23.8548	23.8138	23.5822	23.8246	23.3809	23.3382	23.3756	23.2323	23.3119	23.9422	23.8583	23.9317	23.9402	23.5048	23.555	23.2371	23.512	23.2357	23.1566	23.8338	23.6315	23.7591	23.5637	23.7031	23.4634	23.351	22.6705	23.2036	23.35	23.7332	23.789	23.8143	24.0004	23.4682	23.226	23.4233	23.1747	23.184	23.2502	23.9891	24.0068	23.9658	23.4546	23.5841	23.3321	23.8795	23.6958	23.9296	23.8866	23.8407	23.4238	23.1901	23.4149	23.5002	22.9937	24.0232	24.0057	23.7028	23.8342	23.1041	23.5023	23.2341	23.1967
Shroom2|A2ALU4-2	22.0503	21.9439	22.3169	22.01	22.4235	22.619	22.1352	22.5742	21.9262	21.9834	22.1779	22.3716	22.4047	21.7906	22.2074	22.2945	22.126	22.7644	22.2927	22.508	22.4888	22.0742	21.3392	23.0148	21.6613	22.5095	22.2541	22.1616	22.3146	21.8434	22.092	22.2408	22.0533	21.969	22.0836	22.1165	22.1864	22.1628	21.9718	22.4087	21.9838	22.0651	21.9312	22.1485	22.2985	22.3847	21.9405	22.714	21.8896	21.7651	21.9834	22.1068	22.0988	22.1842	21.9685	22.127	22.2612	21.6297	22.0228	22.0441	22.0507	21.9611	22.1416	22.5692	22.3162	22.1864	21.7969	22.3475	22.1335	NA
Ubr4|A2AN08-3	22.0571	21.7743	21.9645	21.713	21.7644	21.3366	22.163	22.3022	22.2273	21.8339	21.7066	21.8551	22.269	22.0854	22.2874	22.2022	21.7147	21.5724	21.7387	21.9781	21.7212	21.5436	21.9423	21.8353	22.2851	22.1025	21.9144	22.3768	21.6927	21.9108	21.8175	21.651	21.4034	21.6409	21.8842	21.8589	21.9941	21.8896	22.3419	21.8999	22.1396	21.7984	21.526	22.3632	21.42	22.1358	22.2469	22.2303	21.801	21.7075	21.9989	21.6811	21.7895	22.1167	21.8651	21.8306	21.9251	22.0167	21.7545	21.3627	21.7305	22.0371	21.4598	22.1634	22.224	21.6254	21.6383	NA	22.0605	22.1016
Plch2|H3BIW6	22.1568	21.3305	21.7556	21.7353	22.0909	22.3161	21.1646	20.6164	21.8641	20.8609	21.6396	21.9293	21.816	22.0609	21.433	22.4392	21.4335	21.5141	21.9324	21.3766	21.4537	22.4081	22.9916	22.6682	22.1383	22.8016	NA	21.4441	21.9721	21.3223	21.5245	22.4068	23.1835	22.3236	22.0012	22.0089	22.0998	21.4207	21.5914	21.2284	22.0554	21.6338	22.0991	22.3055	22.3304	22.8086	21.8819	NA	21.6967	22.163	22.0936	21.9741	21.8917	21.4816	21.5475	22.1173	21.2641	21.6532	22.2761	22.5572	22.5556	22.118	21.2869	20.9764	21.8603	20.6768	21.6035	22.4374	22.0729	21.4583
Fmnl2|A2APV2-3	NA	21.6001	21.4933	21.3659	21.9851	21.4047	21.6197	21.1426	20.9676	21.657	21.5336	22.3405	21.6513	21.7274	21.4618	NA	21.7768	21.8337	21.3654	21.8661	21.6487	21.7894	21.8426	21.3024	21.6286	22.1112	21.5584	20.9139	21.3936	21.592	22.2212	21.2196	21.5194	21.1822	21.974	21.5157	21.5262	21.73	21.7666	21.8699	21.5397	21.9425	21.3695	21.6674	21.7345	21.5043	21.7514	21.8102	21.3429	21.5844	21.9781	21.792	21.1335	NA	21.669	21.4327	22.4022	21.3288	21.2887	21.702	21.8144	22.2427	21.5388	21.4907	21.5708	21.9304	NA	21.3479	21.3554	21.8586
Ttn|E9Q8N1	NA	22.69	22.9235	22.6821	23.0615	22.7618	22.719	22.6903	22.7195	22.5623	22.7455	23.0911	22.8664	22.7603	22.7401	22.8063	22.8279	22.5443	22.6543	22.8001	22.904	22.6662	22.9214	NA	22.9258	22.8844	22.791	22.6787	22.8656	22.5109	22.8657	23.0138	22.8681	22.7862	22.6869	23.0707	22.7324	22.7977	22.7978	22.9119	22.8586	22.8144	22.9062	22.5389	22.5045	23.0114	22.571	22.7526	22.713	22.5274	22.6934	22.7759	22.7093	22.6993	22.533	22.8246	22.9501	22.7648	23.1432	22.9002	22.7777	22.8863	22.6061	22.6568	22.544	22.8143	22.7846	22.9691	22.9412	23.116
Slc25a25|A2ASZ8-4	23.1665	22.8212	22.9002	22.4464	22.1771	21.8114	22.5368	22.9511	22.6941	22.2538	22.2849	22.0324	21.8197	22.467	21.8908	22.5688	22.6525	22.8086	22.465	22.3815	22.253	22.4294	22.5627	22.365	22.3135	22.3243	22.4745	22.5633	22.7324	22.842	22.3246	22.2854	22.0121	21.8724	22.2768	22.4625	22.5236	22.6011	22.7738	22.7271	21.9526	22.2088	22.3074	22.4104	22.4767	22.224	22.6776	22.9254	22.6077	22.0779	22.7443	22.247	22.5772	22.5091	22.1871	22.6609	22.5067	21.923	22.1452	22.3953	22.2387	22.2013	22.7702	22.8351	22.5326	22.3462	22.0717	22.3411	22.2446	22.2504
Rabgap1|A2AWA9	NA	21.7727	22.0255	22.1859	22.2919	22.3678	NA	22.4291	22.0353	21.8168	22.134	22	22.7523	22.4909	22.3071	22.0061	21.7188	22.3093	22.2782	21.8293	NA	22.4968	21.374	22.3755	21.7044	22.3229	22.3384	22.0382	22.1939	21.8413	21.8161	21.5879	22.396	22.1336	21.9199	22.3142	NA	NA	NA	22.0334	NA	21.6581	22.1321	21.9132	22.413	22.2879	22.1462	21.7439	22.5324	22.4428	22.1035	22.3047	21.7807	22.0321	21.1969	22.2789	NA	NA	22.6009	21.9453	22.4927	NA	21.7571	21.9908	21.9903	NA	22.3309	21.9265	22.1622	NA
Mocs3|A2BDX3	23.1138	NA	24.1054	24.1219	23.6913	24.0195	23.8333	NA	NA	24.306	23.9242	23.9408	23.7464	NA	NA	NA	23.8781	NA	24.3424	NA	23.8098	NA	NA	24.007	24.0172	24.374	24.3579	NA	NA	24.0686	NA	24.2057	NA	24.009	NA	24.0535	23.9292	24.2357	23.4881	23.7157	23.9656	23.778	NA	23.7936	NA	NA	24.5343	NA	23.7547	24.0839	23.8275	23.9604	24.048	24.2194	23.5195	NA	NA	23.9301	NA	24.1194	24.1286	23.9083	23.8391	24.1909	23.895	NA	24.0228	24.1348	23.7201	23.9094
Kalrn|A2CG49-7	21.6317	22.0623	21.8759	22.2457	22.0855	22.0092	21.9612	21.5336	22.16	NA	21.9739	22.5948	21.6228	22.5424	21.9852	21.8619	22.3581	22.5029	22.4203	22.2052	22.4361	22.3965	22.7236	22.273	22.4436	22.159	21.7574	22.4873	21.7609	22.5981	21.6557	21.8505	22.3227	22.2525	22.2734	22.2775	22.1079	21.6085	21.9531	22.2978	22.0364	22.1593	22.5893	22.3907	22.367	22.2565	21.6287	22.6884	21.9396	22.1383	21.7343	22.4324	21.742	22.352	22.3178	21.6191	22.1717	21.7806	21.9176	22.3292	22.6589	NA	22.7055	22.1313	22.5689	22.1214	22.3039	22.8126	23.2493	22.071
Stpg3|Q8CDQ3	25.5596	25.8982	25.8868	26.0266	25.9396	26.093	25.7888	25.7544	25.7666	26.0997	25.7804	25.9371	25.9356	25.8503	26.1027	25.8272	25.8823	25.9223	26.0182	25.996	25.8357	26.0027	26.0437	25.8419	25.805	25.9825	25.8198	25.83	25.8972	25.8249	25.6992	26.2851	26.0662	25.8125	25.8583	25.8581	25.7231	25.9655	26.0465	25.7693	25.7445	25.9346	25.9975	25.9519	25.9796	25.858	25.8866	25.8578	25.8292	26.0573	25.9179	25.9375	25.852	25.832	26.0823	25.774	25.7404	25.846	25.9463	25.8134	26.1576	25.8204	25.857	25.8833	25.7974	26.0008	25.9087	26.1872	25.8509	26.0135
Fbxl16|A2RT62	23.3707	23.6072	23.6326	23.6509	23.0721	23.2554	23.7518	23.5642	23.7948	23.2653	23.4526	23.2445	23.1924	23.5032	23.5524	23.4912	23.672	23.5681	23.6937	23.8921	23.6915	23.3593	23.2831	23.6439	23.5736	23.1749	23.386	23.7663	23.5561	23.8397	23.7415	23.0802	23.3753	23.1105	23.4565	23.3669	23.6796	23.4047	23.7294	23.7495	23.7248	23.1952	23.489	23.2444	23.346	23.6559	23.5099	23.8446	23.854	23.2788	23.6034	23.1619	23.6247	23.5626	23.9393	23.7063	23.7159	23.4376	23.2994	23.3983	23.3545	23.3961	23.6459	23.8244	23.4964	23.7552	23.4299	23.3279	23.4979	23.2422
Ttll7|A4Q9F0-2	24.7972	24.8679	24.9077	24.8436	25.136	25.0282	24.6011	24.7259	25.1713	24.8081	24.5988	25.1134	24.9777	24.9954	25.1109	24.9473	24.9836	24.7676	24.7799	24.8534	24.917	25.0597	25.01	25.1895	25.1832	25.1208	24.8249	24.9795	25.0855	24.9297	24.6199	25.1588	25.1498	25.1264	25.2415	25.2883	24.95	24.8452	24.5862	25.0177	24.8911	24.965	25.0816	25.04	24.8837	25.199	24.7856	25.0184	24.7969	25.0383	24.9499	25.1061	24.9115	24.8839	24.9043	24.9046	24.7931	24.8165	25.2246	25.1038	24.9985	25.2639	25.012	24.7273	24.9974	24.9535	24.9259	24.9134	25.2423	25.1563
Exoc6b|A6H5Z3	21.8623	21.6045	21.6327	21.7321	21.6346	NA	21.8962	22.0179	21.8524	NA	21.3877	22.0228	22.0463	21.9803	21.7617	21.439	22.0073	21.9352	21.8954	21.7483	21.7873	21.913	21.7702	NA	22.1444	22.0132	21.2828	21.5392	21.3443	21.7829	21.4246	21.8091	21.6228	21.9654	21.6347	21.8235	21.886	21.6337	22.0778	21.8583	21.9776	21.8623	22.2072	22.2355	21.8313	21.6704	21.0942	21.6419	21.8237	21.5289	21.2303	21.8862	21.8519	21.6396	22.0982	22.0065	21.7312	21.8619	21.5231	21.9924	22.0347	21.7157	21.4765	21.5996	21.1696	21.3859	22.1068	21.8534	21.7276	21.9249
Armt1|A6H630	22.0362	22.1901	22.2991	21.5324	22.2409	21.4227	21.9219	21.6805	22.2029	21.6085	21.9836	22.4548	22.2798	22.1851	21.9442	22.1129	21.6394	NA	22.2017	21.5466	22.4657	22.082	21.9656	22.5383	22.2409	21.6799	22.2646	21.8297	21.8429	22.6509	22.3618	22.4299	21.9308	22.5935	22.1216	21.6274	21.9181	21.9817	22.017	21.9148	22.3156	21.949	21.9298	21.9423	22.5184	22.0868	21.611	22.6121	22.4045	21.6083	22.4012	21.5141	21.6512	21.798	22.1465	21.9391	22.2108	22.329	21.758	21.6025	21.8884	21.7781	21.8107	22.185	21.8501	21.4729	NA	22.2137	21.9934	21.5459
Rabgap1l|A6H6A9	26.1419	24.8383	25.098	24.856	25.0214	25.6694	25.411	25.6494	25.0922	25.0504	24.8282	24.4383	25.8722	25.9455	25.2819	25.7309	25.7038	25.9299	24.6051	23.8932	24.6563	25.8214	24.7453	24.1112	23.8871	25.592	23.987	25.1574	25.2035	24.5182	25.5416	25.2195	25.9698	25.9773	25.0799	25.8679	25.6353	26.7704	24.9565	25.8746	24.6438	25.2032	25.987	25.6435	25.6305	24.4354	25.3563	25.3684	24.8276	25.3362	25.2838	26.2252	25.5429	26.5452	25.1058	25.2602	24.6323	25.1768	26.6655	25.0731	26.3504	25.4677	25.4336	25.258	25.6007	25.6377	24.8109	25.0807	25.4188	26.6249
Arhgap31|A6X8Z5	21.6048	21.4238	21.6781	NA	NA	NA	21.5377	21.9518	21.799	21.4626	21.555	21.0735	20.966	NA	21.1132	21.2696	21.7369	21.4271	21.4704	21.8693	21.432	NA	NA	NA	21.1622	20.9395	21.318	NA	22.0041	21.6032	NA	NA	21.2795	21.3313	20.6659	NA	21.6992	21.5881	22.1152	21.81	21.6237	21.2382	NA	21.2564	NA	21.0929	21.1976	21.2413	21.5623	21.5136	21.7408	NA	21.0242	NA	21.6254	21.5845	21.6537	21.3155	NA	20.7928	NA	21.347	21.3077	21.5344	21.2721	21.7042	21.2208	21.1707	NA	21.4227
Ptprs|B0V2N1-4	23.5834	23.1412	23.3716	23.45	23.5386	23.8733	23.3113	23.3193	23.26	23.4821	23.5692	23.5987	23.7475	23.5423	23.6736	23.4767	23.45	23.3279	23.2222	23.1009	23.4385	23.3193	23.5781	23.6784	23.6504	23.591	23.3793	23.177	23.2641	23.2243	23.27	23.747	23.62	23.6225	23.645	23.4857	23.1922	23.4105	23.3836	23.4122	23.1744	23.6327	23.6515	23.6518	23.8008	23.6264	23.2364	23.0925	23.1416	23.8093	23.4532	23.5641	23.1809	23.2525	23.3017	23.1133	23.0442	23.4228	23.3589	23.5988	23.4099	23.712	23.2204	23.2062	23.1863	23.2974	23.6026	23.7693	23.6618	23.443
Grik3|B1AS29	NA	22.8514	NA	22.9663	22.9337	NA	22.7166	22.933	22.8107	NA	23.2763	NA	22.6274	NA	22.8431	NA	23.0601	22.6288	NA	22.8678	22.4492	22.9948	22.7051	22.8025	22.7396	22.8612	NA	NA	NA	22.8422	22.9746	NA	22.595	22.6638	23.0178	NA	22.4507	22.6431	23.2121	22.8382	22.6029	NA	22.8061	23.1117	23.1796	22.774	23.0914	22.9604	22.5195	22.9364	22.892	NA	23.056	NA	23.0846	22.9337	22.9387	22.8679	NA	NA	22.4718	22.8157	23.0615	22.9405	22.5908	22.8294	22.6029	22.6627	22.6092	22.7818
Uprt|B1AVZ0	22.2858	21.7794	21.9908	22.212	22.2657	22.4379	22.649	21.6289	21.9258	22.2025	NA	22.5272	22.4676	22.5115	22.2834	22.1561	21.8022	22.0627	NA	21.6184	21.929	22.9694	NA	NA	NA	22.875	22.1313	22.5224	22.5595	NA	23.0187	22.5938	NA	22.4468	22.6337	22.4645	21.9265	23.1814	22.6804	22.3022	22.5179	22.5245	22.2284	22.2892	22.023	22.2301	21.7219	22.6413	22.5868	22.3864	22.2565	22.1112	22.9712	21.5763	22.2016	22.241	21.3892	22.5607	NA	22.6699	22.1804	22.0269	22.48	22.1341	22.2781	22.1684	NA	21.9333	NA	21.4885
Scn2a|B1AWN6	23.3817	23.8635	23.9156	23.3017	23.4594	23.2917	23.7944	23.7476	23.5314	23.4289	23.5834	23.6601	23.4331	23.4362	23.4823	23.9082	23.8569	23.72	23.4935	23.3373	23.6317	23.6202	23.5526	23.6504	23.8518	23.6674	23.7132	23.8495	23.6425	23.7753	23.5737	23.3687	23.5437	23.6823	23.6689	23.4711	23.5425	23.3906	23.4238	23.661	23.9009	23.5777	23.6776	23.5708	23.6381	23.4987	23.5401	23.5158	23.7876	23.3385	23.4685	23.6938	23.5049	23.5032	23.8527	23.5575	23.563	23.7632	23.8044	23.6122	23.8007	23.4819	23.8385	23.6224	23.6052	23.6357	23.3936	23.5838	23.6272	23.5064
Tomm5|B1AXP6-2	21.7875	22.1118	22.853	21.187	21.5485	21.9347	22.0574	21.7311	21.9062	22.0972	22.0819	21.4626	21.8262	21.7248	22.1689	21.7854	22.1354	22.3929	22.4751	21.5681	21.9178	21.8426	22.1502	22.0091	22.4039	22.0187	22.1514	22.0147	21.9095	21.9959	21.9746	21.9301	21.7199	21.2237	21.7528	22.3995	21.8538	22.0075	21.9422	21.4688	21.774	22.0415	21.8345	21.6931	21.2085	21.842	22.6855	21.7301	22.3306	22.2519	22.0048	22.2133	22.1994	22.0003	22.1666	22.2054	22.1608	21.4323	21.5361	21.6166	22.2381	22.4579	22.0006	21.9634	21.9395	21.8673	22.3214	22.5356	22.1636	22.2454
Frrs1l|B1AXV0	23.457	22.5299	23.376	23.0139	22.9604	22.7674	23.2204	23.149	23.2443	22.8032	23.1548	23.6157	23.4762	23.3268	22.9943	23.4024	23.5983	23.5195	22.8555	23.3882	23.4645	23.3072	23.4206	23.8102	23.6132	23.4864	23.1595	23.7236	24.0352	23.1065	23.2816	23.3609	23.4377	23.3473	23.5736	23.0828	23.224	22.9636	23.1163	23.2568	23.7893	23.0747	23.528	23.2634	23.1076	23.6688	23.4564	23.3557	23.1608	23.4998	23.6689	23.6262	23.2434	23.2956	23.4706	23.2544	22.8899	23.1055	23.5724	23.4791	23.3915	23.2025	23.4054	23.497	23.8466	23.5636	23.6909	23.6819	23.2535	23.2236
Usp24|E9PV45	22.334	21.962	21.84	21.7719	23.0522	NA	22.251	NA	21.8055	NA	22.1098	22.2009	21.8025	22.4069	22.108	NA	21.4284	22.1067	22.196	22.0786	22.1587	NA	21.8348	21.4582	21.6525	21.6712	21.6892	21.4378	NA	NA	21.5012	22.6617	22.0715	21.75	21.9712	NA	NA	21.6945	NA	22.0176	21.996	22.0583	22.1554	22.1342	NA	22.2316	21.7805	22.0236	NA	22.1041	21.8897	22.0906	22.3445	22.3511	21.7708	22.4747	22.1949	22.3713	NA	22.5026	22.8485	22.3439	22.5151	22.5159	21.8922	22.3987	22.6789	22.3802	22.4116	22.545
Dlgap4|B1AZP2-2	22.7932	23.176	23.2105	23.243	23.3408	23.4096	22.3967	23.1543	23.1485	22.9254	23.2818	22.7955	22.8382	23.0815	23.0856	23.1085	23.3008	23.028	23.1964	23.4211	23.526	23.1544	22.9679	23.2918	23.3708	23.0713	23.235	23.4133	23.5496	22.2626	23.4055	NA	23.1975	22.8789	23.2977	23.399	23.2978	23.2158	23.2367	23.3485	23.4578	23.3819	23.4364	23.2007	23.271	23.345	23.4063	23.448	23.1747	23.2679	22.9614	23.5229	22.827	23.4649	23.0066	22.9489	23.0482	23.2536	23.0329	23.1322	23.2781	23.1	23.1085	22.9536	23.5028	23.135	23.0332	23.3449	23.3855	22.8963
Cad|E9QAT6	21.426	20.7526	21.1282	21.3189	21.4989	20.9483	20.9711	21.6033	21.3575	20.899	21.1363	20.9846	21.6083	20.683	21.3474	21.3333	20.8461	20.8091	21.3418	20.9854	20.4058	21.6346	NA	NA	NA	20.3774	21.3381	20.8674	21.0372	20.9391	20.8841	21.1353	NA	NA	20.8445	NA	21.0874	20.3334	21.3724	NA	20.7556	20.9468	20.8631	20.8812	20.786	NA	NA	21.4495	20.8381	20.6595	21.3843	20.7498	NA	21.6575	20.5524	21.4737	NA	21.3139	NA	NA	21.4661	NA	NA	20.7604	20.9803	20.9878	21.2944	NA	20.7581	21.6566
Gnai1|B2RSH2	26.9051	26.8367	26.7197	26.2938	26.5855	26.317	26.705	26.6886	26.8058	26.5848	26.6814	26.4355	26.3141	26.3474	26.3012	26.5756	27.0407	26.8521	26.862	27.0256	26.8611	26.7061	26.6865	26.7634	26.7256	26.599	26.9103	26.9408	26.8977	26.9527	26.898	26.5696	26.5306	26.613	26.7021	26.7294	27.0313	26.6699	26.7814	26.7294	27.0028	26.562	26.5117	26.3737	26.356	26.6	26.8504	26.6943	26.9233	26.4203	26.4201	26.6905	26.9417	26.8452	26.9045	26.9472	26.7361	26.6786	26.5344	26.6763	26.7497	26.3567	27.0106	26.9455	27.0582	26.7998	26.689	26.6141	26.6454	26.5568
Apba1|B2RUJ5-3	21.5798	22.131	21.4307	21.5353	NA	22.2175	21.943	21.3871	NA	21.7678	21.4896	21.6917	22.0453	22.075	22.1987	21.6345	21.4974	21.2998	21.0858	21.4328	NA	21.1676	20.922	21.423	21.1979	21.2549	21.8329	21.7791	21.4787	21.3868	21.9316	21.414	NA	21.8758	21.2019	21.3619	21.247	21.9771	21.4289	22.2599	21.9138	21.6406	21.7935	21.1418	21.5247	21.2258	NA	21.6911	21.5898	22.3918	21.7555	NA	NA	21.3833	21.3112	21.4055	21.3913	21.4492	21.2519	NA	NA	NA	NA	21.4855	21.6815	21.5643	21.5733	21.3335	21.6289	NA
Trappc11|B2RXC1	20.8601	20.766	NA	NA	NA	NA	NA	NA	21.3639	20.63	20.5721	21.4888	NA	NA	20.9936	21.036	21.4757	NA	20.9048	21.1738	NA	20.9672	NA	21.3481	NA	21.8727	21.4175	NA	21.5811	NA	21.2054	NA	NA	20.9908	NA	21.6753	20.868	NA	20.9835	NA	21.448	21.4121	21.082	21.2741	NA	20.9812	21.5047	21.1068	NA	NA	NA	20.9849	NA	21.1104	20.9406	22.0246	21.219	21.8861	NA	21.3039	NA	21.1257	21.2391	20.4212	20.7688	21.3769	NA	NA	20.601	21.266
Plxnb2|B2RXS4	21.5434	21.3555	21.8443	22.0329	22.097	22.3739	21.8212	21.9263	21.9939	21.4915	21.7996	22.8508	21.8802	22.4162	22.0935	22.2683	21.7494	NA	22.0914	NA	21.7411	21.5582	NA	21.6461	21.732	NA	22.4151	22.3581	21.7121	21.8472	22.0449	21.9761	21.8532	NA	NA	21.7944	22.0657	22.0897	21.798	22.2519	22.2179	22.0024	21.8683	22.4838	21.6072	NA	21.9317	21.8988	22.1672	21.8388	22.4732	21.2107	21.2467	22.7339	21.8075	21.7524	21.5704	22.0203	21.9693	21.5249	21.6808	22.5241	NA	21.2485	NA	22.2598	NA	NA	21.7737	21.6474
Mterf1b|B9EJ57	23.7037	24.1325	24.1402	24.1279	24.0116	24.3148	24.0287	24.0548	23.6247	24.0697	24.2826	23.825	24.207	24.1253	24.1327	23.6218	24.184	23.684	24.0916	24.0322	24.1625	24.2078	24.2813	23.9819	23.9735	24.0093	24.1052	24.0591	23.8311	24.092	NA	24.3222	24.4107	NA	NA	23.9895	NA	NA	NA	23.8113	24.28	NA	NA	23.9862	24.2038	NA	24.6671	NA	NA	24.2643	NA	24.7288	24.8464	25.111	NA	24.3493	24.0203	24.1298	24.167	24.1449	24.2883	24.6619	25.1262	24.8025	23.7157	24.2391	24.2792	24.4475	24.3237	24.7539
Osbpl8|A0A0R4J150	22.1545	21.8995	22.2751	21.0812	21.9982	21.5475	22.2476	22.3116	22.1908	21.9568	21.7854	21.6826	NA	21.2998	21.405	22.0339	22.3856	22.4066	22.1565	22.3664	22.2949	22.1076	21.4256	21.3963	21.9855	21.5674	22.1667	22.3904	22.3345	22.3056	21.8153	21.4485	21.6348	22.1237	21.3265	21.6768	22.4964	22.5795	22.127	22.3336	22.4169	NA	21.6739	22.2812	21.782	22.0799	22.0102	22.2343	22.475	21.9174	21.6273	21.4586	22.2967	22.1559	22.7107	22.3919	22.3093	21.4501	NA	22.2256	21.8793	21.9144	22.354	22.1019	22.4735	22.0066	21.2832	21.3225	22.1081	21.6361
Cttnbp2|B9EJA2-2	21.679	22.6136	22.6715	22.6699	22.8309	22.8768	22.6064	22.4721	22.3761	22.6377	22.4408	23.0895	22.6212	22.6642	23.0673	22.7402	22.8385	22.4199	22.6333	22.9378	22.5353	22.8633	22.9345	22.8987	22.9735	23.0593	22.8357	22.6313	22.7271	22.5308	22.9638	23.0024	23.0207	22.9258	22.9574	22.9703	22.5044	22.7683	22.662	22.5335	22.4609	22.6039	23.0064	22.952	22.8949	22.9904	22.6464	22.4747	22.5287	22.9226	22.6739	22.709	22.6948	22.7462	22.8331	22.693	22.6577	23.1606	22.8487	22.8905	22.9817	23.1038	22.7033	22.7561	22.6795	22.7134	23.0579	23.148	23.1167	22.8303
Ptprz1|B9EKR1	25.9464	26.1054	26.0981	26.2661	26.2812	26.6596	26.0872	26.0329	26.0326	26.2725	26.1939	26.1661	26.2913	26.226	26.3952	26.2161	26.2677	26.2964	26.203	26.147	26.3263	26.1932	26.371	26.3824	26.3768	26.3609	26.2665	26.156	26.2134	26.2434	26.2925	26.4811	26.4685	26.377	26.2861	26.2609	26.0775	26.213	26.087	26.1157	26.2294	26.3349	26.2861	26.2218	26.3772	26.2973	26.09	25.9051	26.1217	26.4638	26.2454	26.276	26.0692	26.1199	26.1958	26.0723	26.0028	26.3172	26.3572	26.3598	26.2956	26.1706	26.1343	26.133	26.1607	26.2298	26.3414	26.488	26.3704	26.2218
Akap5|D3YVF0	25.1958	25.1002	25.257	23.9933	24.2389	24.5808	25.1275	25.0994	25.1599	24.9034	24.8864	23.9989	23.8463	24.0212	24.1258	24.7116	24.7914	25.2443	25.0639	24.9025	24.9325	24.1399	24.0591	24.2283	24.2185	24.1348	25.1813	24.9596	24.8033	24.785	25.0192	24.3832	24.3081	24.1527	24.148	24.3749	24.6111	25.0776	25.1959	25.1409	24.7045	24.1707	24.3923	23.9233	24.1007	24.0304	25.105	25.1435	25.1385	24.3987	24.1747	24.3477	25.1303	24.9047	25.2189	25.1654	25.0691	24.6029	24.2402	24.1452	24.1756	23.8873	24.861	25.1614	24.6178	24.8945	24.214	24.311	24.2595	24.1697
Safb|D3YXK2	22.0737	21.821	23.104	22.4594	22.6165	22.2133	22.5411	22.5203	22.5117	22.4524	22.4246	22.2624	22.5882	22.3185	22.5014	22.2676	22.0748	22.2	22.12	22.0964	22.0814	21.9182	22.4253	22.1388	22.5773	22.1464	22.3895	22.5471	22.5481	22.5701	22.6999	22.4381	22.1379	NA	22.4719	22.4309	22.6684	22.5833	22.6146	22.2301	22.172	22.2999	21.7471	22.3661	22.3927	21.995	22.4312	22.1159	22.0092	NA	22.327	23.0007	22.6063	NA	21.8255	21.8858	21.9244	NA	22.4822	22.0719	21.6788	22.2162	NA	21.9728	22.0918	22.6223	22.1105	22.6087	22.2724	22.0588
Pgbd5|D3YZI9	23.6858	22.2693	NA	22.7487	23.0242	22.325	22.4328	22.6414	NA	22.221	22.4588	22.9244	23.1142	23.1692	23.1643	22.7557	23.215	23.0771	22.5038	22.9006	22.9217	23.2083	22.8545	22.9397	23.1087	22.8817	22.7557	22.7703	22.6463	22.5298	22.8418	NA	23.3049	23.2998	NA	22.849	22.8132	22.6655	22.7959	22.9198	23.0162	22.531	22.7496	NA	22.9525	23.147	22.0772	22.5796	22.7009	22.6635	22.7502	23.0578	22.4415	22.2152	NA	NA	22.534	22.8508	22.8403	23.0419	23.1697	22.7191	NA	22.8449	NA	23.0314	23.1345	22.864	23.0232	22.8172
Ccdc6|D3YZP9	21.6248	21.0689	21.5837	21.9602	NA	22.1895	20.9204	21.9402	NA	21.6468	NA	21.3741	20.5389	21.9428	21.5889	NA	NA	21.1591	21.1823	NA	NA	NA	21.3482	21.3151	21.0809	22.093	21.4967	NA	20.5623	21.6515	21.5204	21.8175	21.5072	21.5775	NA	21.7644	21.6375	NA	21.1403	NA	NA	21.6708	21.2979	21.9483	21.724	21.6782	NA	21.3904	NA	21.5708	21.9166	21.2371	NA	21.424	NA	21.5202	20.5134	21.5263	21.4997	21.4678	21.29	21.3454	NA	NA	NA	NA	21.4292	21.3436	NA	21.8606
Shank1|D3YZU5	22.7908	23.1061	22.8922	23.6645	23.5707	23.3188	23.0825	22.3928	23.0313	23.4111	23.0876	23.1859	23.042	23.2591	23.5761	23.3135	23.5026	23.1776	22.5697	23.5089	23.4918	23.1275	23.776	23.6729	23.3844	23.5909	23.2091	23.1899	23.272	23.1872	23.1627	23.6254	23.6513	23.5964	23.4581	23.2492	23.4038	23.1115	22.9815	23.0945	23.2825	23.4171	23.2144	23.622	23.6424	23.6094	22.8958	22.6341	22.7462	23.7256	23.4206	23.5609	23.023	23.1135	23.1399	22.9046	23.1781	23.464	23.5111	23.5919	23.4391	23.4741	22.9357	22.7344	23.421	23.4654	23.4565	23.5186	23.5518	23.3882
Ptrhd1|D3Z4S3	20.8175	20.623	20.4192	21.925	21.549	21.7292	21.3731	21.7672	21.4684	21.007	22.6391	21.7593	NA	NA	21.8909	21.7115	NA	NA	21.3628	21.631	21.5265	21.2336	22.5379	22.5025	21.7203	22.1378	21.0087	21.6838	22.5989	NA	21.1965	NA	NA	21.8294	20.8133	21.491	21.5854	21.7162	21.6852	22.1071	21.0081	21.036	21.8462	22.0191	21.6783	21.1921	20.8925	21.3071	NA	21.2565	21.0411	21.4318	21.2327	21.5359	21.2959	21.1289	NA	21.2736	22.2382	NA	21.5611	NA	21.098	21.294	NA	21.9449	21.53	NA	21.6772	21.7567
Gls|D3Z7P3	26.3274	26.0237	26.1636	26.272	26.0907	25.9939	26.0972	26.2395	26.3213	25.8704	26.2207	25.9661	26.2054	26.0843	25.9595	26.2873	26.3391	26.3291	26.1787	26.1837	26.413	26.1306	26.2807	26.2593	26.2016	26.2258	26.2635	26.4215	26.3784	26.2216	26.4813	26.1294	26.2729	26.3679	26.1155	26.3248	26.2716	26.1747	26.1608	26.3417	26.1801	26.1237	26.1059	26.0262	26.1409	26.1636	26.0827	26.2771	26.3778	26.0774	26.2405	26.3609	26.0469	26.2026	26.2064	26.2785	26.1365	26.1211	26.3759	26.1733	26.3324	26.0087	26.0974	26.2137	26.4619	26.3699	26.1898	26.1238	26.3112	26.2469
Prrt2|E9PUL5	26.8538	26.4608	26.2656	25.7807	26.1267	25.8535	26.2408	25.8817	26.339	26.3814	26.0833	26.0118	25.7143	25.8021	25.7381	26.0529	26.4849	25.9428	26.2842	26.6952	26.2242	26.0174	25.9302	26.1093	26.1538	25.9761	26.3498	25.9928	26.1883	26.4265	26.1191	26.3989	25.8107	25.9963	26.1935	26.0775	26.0788	25.8504	26.0395	26.0827	26.4675	25.8822	25.6895	25.6723	25.5387	26.0598	26.0206	25.9839	26.0947	25.8631	25.5768	25.9134	26.253	26.1226	26.304	25.8846	26.2158	25.8256	25.8778	25.9067	25.7344	25.6086	26.4608	26.3293	26.0014	26.4017	25.9668	25.9669	25.7302	25.73
Fga|E9PV24-2	22.3196	22.3683	22.9857	21.8871	21.8456	23.0177	22.2366	21.3992	22.5522	22.8105	22.4288	22.2088	22.6418	22.5594	22.2074	20.8729	22.6174	22.9741	22.6967	22.2029	23.3395	23.214	22.2959	NA	22.022	23.0059	22.0124	22.7587	22.4224	22.7951	23.0355	21.7692	21.9676	22.8351	20.7013	23.1364	22.2607	25.3855	21.9831	22.8461	22.2278	21.3555	23.0646	22.4338	22.1205	22.6097	22.3847	22.4844	22.1529	22.5446	22.441	22.4178	22.0525	23.3938	22.1049	22.6503	22.1841	22.7956	23.9277	22.8351	22.9694	22.6287	22.3866	21.9911	23.9304	23.5422	22.4432	NA	22.8297	23.4252
Gcn1|Q8CHH7	22.0179	20.7087	NA	20.9884	20.7688	20.6721	20.8435	21.1806	20.9723	21.3044	20.6814	20.8867	21.316	21.1694	21.0237	21.2358	21.2705	21.2485	21.021	NA	20.7723	21.4453	20.8558	21.2229	21.1118	20.7485	20.9383	21.1827	20.7636	21.265	21.3168	NA	20.8128	21.1567	21.2172	20.8142	21.3818	20.6408	21.2158	21.3584	21.283	21.6604	21.5777	21.3574	21.6271	21.1308	20.9798	20.9069	NA	21.5098	21.3212	20.8941	20.7358	NA	20.7525	21.1552	21.0154	21.2889	21.0609	21.0409	20.9089	21.328	20.7539	21.2497	20.4988	20.919	20.867	20.6874	21.0824	21.1596
Igsf9b|D3Z169	NA	NA	NA	NA	NA	NA	21.0168	21.2253	21.3745	21.5533	21.6894	21.5162	21.5064	21.2348	21.4217	NA	21.3254	21.6535	21.515	22.0187	21.1892	20.824	21.617	NA	20.9488	21.5121	21.668	21.9713	21.3728	22.1514	20.8339	NA	NA	20.6638	21.5133	NA	20.8554	NA	21.5784	NA	22.1499	21.5622	21.4116	21.495	21.509	NA	21.6362	21.4571	21.6709	21.3024	21.2866	NA	21.2867	21.1531	21.6349	NA	NA	NA	NA	20.4728	NA	NA	21.7715	20.9021	21.7071	21.6227	NA	NA	NA	NA
Pi4ka|E9Q3L2	23.9585	24.1394	24.0834	23.9747	23.9091	23.4738	24.0482	24.1286	24.1107	23.8036	24.0086	23.8396	24.0938	23.8361	23.8075	24.2013	24.3608	24.1881	24.0732	24.2388	24.1579	23.9894	23.8993	24.1409	24.0383	23.9311	24.194	24.2539	24.0673	24.3113	23.9583	24.07	23.8857	23.9118	24.1527	23.8997	24.0532	23.945	24.1121	24.0664	24.2713	23.8367	23.9266	23.7959	23.6902	23.9732	23.8862	24.1523	24.1785	23.7984	24.172	23.9359	24.1509	23.9491	24.0597	24.2456	23.9869	24.0388	24.0664	24.0006	23.9842	23.884	24.1135	24.1873	24.2196	24.0364	24.1517	23.7998	24.0703	23.9456
Ryr2|F6U7V1	23.5598	23.5019	23.5253	23.7362	24.118	23.4507	23.6393	23.6727	23.7918	23.3821	23.3834	24.0719	23.7591	23.7447	23.9021	23.865	23.8719	22.9667	23.4783	23.9859	23.6712	23.8722	24.2193	24.1154	24.212	23.8146	23.6443	23.7348	23.5674	23.9057	23.7953	23.9878	24.0403	23.9764	24.1568	23.8726	23.7405	23.0991	23.7068	23.7837	23.9777	23.902	23.6703	24.0117	23.8974	24.0484	23.4335	23.4655	23.544	23.8174	23.7377	24.1065	23.5302	23.6453	23.7632	23.5934	23.4979	23.9343	23.807	24.043	24.0215	24.063	23.5924	23.6121	23.7721	23.9854	23.952	23.88	23.9514	23.8708
Nolc1|E9Q5C9-2	20.9147	21.274	21.2801	21.4298	21.0242	20.6908	20.9178	20.7189	20.34	NA	NA	20.7273	20.6333	21.2327	NA	NA	21.3312	20.9229	20.9918	21.0057	21.0661	21.086	20.9615	20.4296	21.2993	20.9844	21.3041	20.8118	NA	21.2164	NA	21.0685	21.2172	NA	21.0053	20.6489	20.6176	21.2441	21.2932	NA	20.5033	21.8483	20.4899	21.0317	22.5983	21.3421	NA	NA	20.9514	21.1192	NA	NA	NA	21.466	21.8876	20.9974	20.3552	21.4281	NA	21.6008	NA	NA	NA	21.2515	20.565	20.8172	21.2148	20.4968	NA	21.0966
Ttc7b|E9Q6P5	22.6221	22.9024	22.6388	22.6288	22.3643	22.3931	22.5417	22.908	23.1849	22.5374	22.7346	22.6457	22.8122	22.6476	22.4262	22.7981	22.9914	23.0235	22.9472	22.8767	22.9195	22.7832	22.5954	22.606	22.921	22.6705	23.068	23.1289	23.0755	22.9738	23.1782	22.516	22.8678	22.6586	23.0366	22.8968	22.811	22.5532	22.9016	22.7363	22.835	22.8184	22.2922	22.6666	23.0247	22.8038	22.9389	22.9451	22.8119	22.8828	22.784	22.8402	22.8165	22.9752	23.0464	22.831	22.7742	22.8974	22.9234	22.8562	22.8149	22.894	22.6935	23.1373	22.9863	22.7817	22.9055	22.7986	22.8537	22.3002
Numa1|E9Q7G0	NA	21.2827	21.3953	22.2827	NA	21.6587	21.1228	21.7058	NA	NA	NA	22.0578	21.2839	21.6383	NA	21.7944	21.6005	22.1135	NA	21.1338	21.7907	21.5581	21.64	NA	21.8055	NA	NA	NA	NA	22.4419	21.1938	NA	NA	21.6259	21.8984	21.2081	21.9563	NA	21.4134	NA	NA	NA	NA	21.5824	NA	21.8992	22.1312	21.0469	21.8001	21.5957	22.1693	NA	22.1011	21.7465	21.4161	21.8353	NA	21.5144	NA	21.7453	21.2993	22.0283	21.7632	NA	NA	21.3702	21.8261	21.6701	22.5917	NA
Nrxn2|E9Q5N7	22.3095	22.9785	22.271	23.115	NA	22.7276	23.0658	22.8683	22.49	22.6604	22.303	23.6271	23.4361	23.1434	23.469	23.4534	23.2954	22.483	22.136	22.7511	22.4421	22.021	22.4874	22.5575	22.3209	22.5727	22.3333	NA	NA	23.2346	22.5009	22.356	NA	22.3826	23.0546	23.0057	22.9765	22.7937	23.0515	22.8934	22.811	23.034	22.9652	23.2379	22.548	22.7394	22.7103	22.9911	22.7595	23.2037	23.3429	22.5039	22.5067	22.5891	22.3815	NA	22.9796	22.9632	22.902	22.5012	22.4804	22.7768	22.4019	21.8665	22.2593	23.3576	22.6424	22.3026	22.1307	23.0319
Fry|A0A5F8MPN1	21.2951	NA	NA	21.3632	21.604	20.8367	NA	21.3385	21.6712	NA	21.4631	21.4249	NA	21.1127	21.2306	21.4729	21.3565	21.6395	NA	NA	21.6787	21.3254	NA	21.4632	21.2072	NA	20.9931	NA	21.4856	22.2373	21.0297	NA	20.9262	NA	NA	21.1369	21.534	NA	21.3216	20.7444	21.6307	20.7936	NA	20.8179	21.2811	20.9046	21.8443	20.9805	21.4481	20.866	NA	22.5464	20.9441	20.9702	21.5486	21.1333	NA	NA	20.8487	21.1365	21.7037	NA	21.2619	NA	21.3889	NA	21.7775	NA	21.989	21.2426
Syngap1|F6SEU4	24.9614	24.7301	24.856	25.2411	25.3748	25.1777	24.8746	24.8822	25.0588	24.8239	24.8974	25.2496	25.1575	25.2094	25.2347	25.4405	25.1206	24.9851	24.8083	25.0298	25.1741	25.2025	25.504	25.486	25.4822	25.4495	24.8737	25.0915	25.0378	25.239	25.1817	25.2003	25.5009	25.5016	25.4033	25.3834	24.9715	24.8217	25.024	25.0723	25.2699	25.3175	25.3924	25.2348	25.3253	25.4823	24.8449	24.9484	24.8587	25.2803	25.0151	25.3566	24.775	24.8818	24.8779	24.9088	24.8943	25.3725	25.31	25.4589	25.3828	25.2513	24.8422	24.8932	25.0497	25.115	25.3791	25.3058	25.4082	25.1943
Yjefn3|F6W8I0	21.1677	NA	20.5567	20.474	20.8834	20.5255	NA	NA	20.7725	20.4713	NA	20.3226	20.5694	NA	21.253	20.7334	20.6911	NA	NA	NA	20.9651	NA	NA	21.36	20.7206	21.541	NA	20.7762	20.9899	20.7692	NA	21.2585	21.2068	21.0128	20.7044	21.2478	NA	20.9529	NA	NA	NA	20.3959	20.8441	NA	NA	NA	20.5544	NA	NA	20.5027	20.6463	20.8867	NA	NA	NA	NA	NA	20.5708	21.1202	20.8231	21.0471	NA	NA	20.7796	20.6788	20.8959	20.5224	20.8096	21.2104	20.9092
Farp1|F8VPU2	23.503	23.3506	23.5404	23.9959	23.7475	23.7517	23.8844	23.6102	23.6613	23.5434	23.4372	24.0023	23.9916	23.8424	23.8534	23.9653	23.7165	23.4581	23.4544	23.3627	23.6486	23.5534	23.3768	23.65	23.5946	23.5925	23.5752	23.6714	23.6224	23.7968	23.611	23.6544	23.5379	23.6427	23.5558	23.7522	23.8296	23.4629	23.7506	23.8264	24.0631	24.0297	23.9977	23.96	23.8556	23.5436	23.7281	23.7364	23.5173	23.9117	24.0923	23.6663	23.5539	23.6728	23.5709	23.5628	23.8017	23.7684	23.6273	23.6141	23.5371	23.9577	23.3374	23.6586	23.8717	23.6702	23.6121	23.5607	23.6912	23.7939
Sipa1l3|G3X9J0	NA	NA	NA	NA	23.6432	NA	NA	NA	NA	NA	NA	24.2862	NA	NA	24.3748	NA	NA	24.1	23.9637	24.4079	24.0541	24.3033	24.2175	24.2998	24.3592	24.2255	24.1652	24.3146	NA	24.182	NA	24.0064	NA	24.1832	24.131	24.1747	24.5865	24.2268	24.4597	NA	24.6473	24.4854	24.3681	24.3574	24.1335	24.5127	24.3618	24.1945	24.4983	NA	24.1993	24.3558	NA	NA	24.1894	NA	NA	NA	NA	24.4668	NA	24.3924	23.896	NA	NA	NA	24.7177	24.2222	23.9928	NA
Rab11fip2|G3XA57	23.0286	NA	22.2001	22.3682	22.2231	22.724	22.3643	21.9761	22.1138	22.3541	NA	22.2471	22.4162	NA	22.5542	22.4783	22.2368	22.2471	22.4576	22.0544	22.3409	NA	22.0704	22.3328	22.4512	NA	21.8747	22.1395	22.3739	22.3794	NA	22.2744	22.6742	21.9925	23.073	22.3828	22.1462	22.1455	22.3808	22.1674	22.2108	22.0179	21.9458	22.2107	22.5559	22.1176	22.7084	21.9525	21.9593	22.2158	22.4432	22.8734	21.7294	22.231	NA	22.0773	22.3262	22.6038	22.3494	22.1883	22.6717	22.0652	NA	22.1717	22.11	22.9421	22.3817	22.2984	22.4449	22.0377
Atp2b1|G5E829	26.9051	26.715	26.7008	26.7344	26.8755	26.2992	26.7213	26.5904	26.9067	26.491	26.5356	26.7246	26.6096	26.6824	26.7155	26.5518	26.8978	26.6044	26.6615	26.9891	26.798	26.8165	26.9506	27.0062	26.9949	26.9204	26.5963	26.8108	26.8137	26.8022	26.8636	26.7356	26.9539	27.0001	26.9618	26.8995	26.7948	26.4777	26.6711	26.8669	26.5986	26.7309	26.7322	26.7813	26.5856	27.0151	26.6395	26.7496	26.7997	26.464	26.5728	26.901	26.8412	26.6886	26.814	26.7057	26.7517	26.7159	26.6959	27.0108	26.874	26.8315	26.8627	26.824	26.8091	26.9607	26.9805	26.8635	26.8833	26.7567
Capn2|O08529	24.0202	23.7199	23.8454	24.0731	23.8058	23.6779	23.8947	24.0477	24.0227	23.6074	23.8709	23.9131	24.1393	23.8281	23.8167	23.6537	23.5337	23.6504	23.7867	23.7606	23.6166	23.8792	23.7008	23.6278	23.6537	23.6161	23.6714	23.6618	23.7789	23.8423	23.7603	23.7097	23.4593	23.6603	23.8353	23.661	23.6054	23.7107	23.9279	23.9103	23.6614	23.7515	23.8794	24.125	23.8135	23.8034	23.7632	24.1257	23.891	23.7374	24.2621	23.7775	23.8476	23.7189	23.5156	23.838	24.0352	23.822	23.7739	23.7839	23.9031	24.0675	23.5466	23.8306	23.7187	23.7367	23.7777	23.5486	23.7422	23.8565
Edg1|Q99NR5	NA	22.5546	22.1363	NA	21.6622	NA	22.4246	21.9171	NA	22.0709	21.929	21.9291	NA	22.2854	NA	NA	NA	21.9443	22.7853	22.444	NA	NA	NA	NA	NA	NA	22.1424	22.5831	22.0832	21.8467	NA	22.026	NA	NA	NA	22.013	22.0245	NA	22.6287	23.1745	22.6419	21.6828	NA	21.6229	NA	NA	22.0097	NA	22.5491	NA	NA	22.0172	22.105	22.7506	22.3253	22.3996	22.1238	22.7127	21.8054	22.2802	NA	NA	21.6322	22.418	NA	NA	22.1747	NA	NA	NA
Cacna2d1|O08532-5	24.27	24.1651	24.3014	24.0596	24.2104	24.4165	24.2579	24.3013	24.3945	24.243	24.2281	24.1308	24.07	24.1293	24.0828	24.6661	24.6186	24.4964	24.4022	24.4129	24.4807	24.3334	24.3057	24.4415	24.3261	24.2784	24.6173	24.5186	24.5575	24.7012	24.4705	24.2405	24.2638	24.3529	24.3552	24.4474	24.5507	24.2902	24.3559	24.3867	24.7831	24.2284	24.393	24.1885	24.1963	24.3939	24.3252	24.2412	24.3436	24.3013	24.217	24.4492	24.3647	24.3463	24.3019	24.4586	24.1202	24.5968	24.3105	24.3689	24.4077	24.1312	24.4116	24.4065	24.518	24.3534	24.39	24.304	24.3681	24.2377
Bin1|O08539	26.3931	26.7367	26.5838	26.7141	26.6828	26.6759	26.5753	26.5484	26.6387	26.8986	26.7149	26.6907	26.4928	26.6319	26.8288	26.4086	26.7971	26.5935	26.806	26.9489	26.7451	26.8375	26.7986	26.8482	26.8087	26.806	26.7703	26.6918	26.7024	26.7554	26.8146	27.001	26.7858	26.6684	26.7951	26.5965	26.5612	26.6494	26.6348	26.6479	26.6971	26.6995	26.5152	26.5338	26.5763	26.7111	26.6407	26.6072	26.683	26.6327	26.5137	26.6706	26.7141	26.6513	26.7836	26.5751	26.6521	26.6603	26.5227	26.7599	26.654	26.542	26.8093	26.7798	26.5108	26.8024	26.7621	26.8851	26.6947	26.5725
Sec22b|O08547	24.2208	24.0123	24.3325	23.9944	24.1063	23.7175	24.0214	24.1586	24.2122	23.7586	24.1474	24.1091	24.0498	24.1448	23.602	24.2585	24.0506	24.1415	24.0809	24.1294	24.1573	23.8728	23.8649	23.7313	23.8327	23.9053	24.1232	24.0183	24.2114	24.1108	24.1709	23.9118	23.9009	23.9856	23.8243	24.1633	24.294	24.0184	24.2216	24.1198	24.1554	23.7252	24.0079	24.1908	24.0918	23.7749	24.1479	24.3052	24.308	24.0453	24.1426	23.9981	23.9755	24.1747	24.0388	24.2902	24.1294	23.9783	24.2234	23.7484	23.9379	23.9914	23.9842	24.0914	24.3117	24.3054	23.9543	23.6772	24.1619	24.0717
Dpysl2|O08553	30.7012	30.6836	30.5754	30.4464	30.5192	30.6724	30.6258	30.4779	30.4896	30.7242	30.6288	30.4305	30.4305	30.431	30.601	30.5072	30.6435	30.5778	30.6517	30.7409	30.5697	30.5387	30.525	30.4848	30.5272	30.5243	30.6659	30.5171	30.5382	30.5806	30.5902	30.6367	30.5044	30.4328	30.4909	30.4658	30.4966	30.6222	30.5324	30.5482	30.5754	30.5696	30.4159	30.3909	30.4014	30.4996	30.6598	30.5387	30.5586	30.6059	30.3927	30.4705	30.6197	30.537	30.7064	30.4872	30.5523	30.5225	30.4023	30.5098	30.4698	30.382	30.7293	30.6575	30.4639	30.6133	30.4787	30.5884	30.4659	30.4514
Rundc3a|O08576-2	22.449	21.7965	22.3101	22.5049	22.2975	22.3372	21.9613	22.4973	22.2145	22.171	22.6516	22.6761	22.2859	22.4341	22.1301	22.4948	21.9303	22.2426	22.1974	21.5175	NA	21.7649	22.144	21.7362	NA	22.2368	21.6043	NA	NA	22.033	21.9849	NA	NA	21.8622	NA	21.9739	NA	21.8598	22.5731	22.4712	22.3995	22.1013	22.7273	22.5337	22.7246	21.5233	NA	22.4101	21.3915	22.0842	22.401	NA	NA	22.1982	22.2016	21.8444	22.5177	NA	21.879	22.1297	22.0991	22.5077	21.6473	NA	22.0886	NA	22.1962	21.8411	22.2276	22.767
Emd|O08579	22.398	22.4387	22.2515	22.4411	22.7362	NA	22.64	22.7697	22.7851	22.7628	22.7108	22.7472	22.9136	22.6503	22.7179	22.6422	22.535	22.4533	22.2489	22.3637	22.8353	22.5962	22.5894	22.486	22.585	NA	22.2368	22.5369	22.5642	22.7169	22.4853	22.3248	22.703	22.2528	22.5957	NA	22.4633	NA	22.7119	22.505	22.6269	22.9781	22.9148	22.5741	22.5551	NA	22.6002	22.5727	NA	22.4689	22.7074	22.8114	22.659	NA	22.6049	22.7282	22.6935	22.7186	22.8868	22.9283	22.4205	22.6222	22.9279	22.6721	22.8104	22.1584	22.6634	22.47	22.5	22.4782
Gtpbp1|O08582	22.3204	22.1489	22.1993	NA	21.5649	NA	22.3173	NA	NA	21.9747	22.083	NA	NA	22.0889	21.9492	22.2329	22.4294	22.2965	22.0505	22.2793	21.836	21.5691	NA	22.0018	21.6638	NA	22.2034	22.4868	NA	NA	21.7851	21.7522	21.8321	NA	22.2587	22.0093	21.8816	21.7646	21.8113	NA	22.356	21.8567	NA	21.5744	21.8888	21.7342	22.1582	NA	21.6515	21.7703	22.4215	NA	21.8236	22.1289	22.3146	21.7529	NA	NA	NA	NA	NA	22.3477	NA	NA	22.1669	NA	NA	NA	21.9669	NA
Alyref|O08583	24.2952	24.1821	24.6052	24.3429	24.5637	24.2461	23.9499	24.6631	24.427	24.763	24.0738	24.3854	24.5262	24.6354	24.3717	24.4984	24.4483	24.5294	24.3195	23.9767	24.4955	24.2037	24.4515	24.1302	24.259	24.6366	24.2446	24.6846	24.9088	24.2978	24.7551	24.6539	24.6664	24.5513	24.4138	24.3533	24.5143	24.9176	24.5163	24.6098	24.7378	24.3428	24.5082	24.553	24.1886	24.6702	24.5662	24.3012	24.4416	24.7785	24.1465	24.1579	23.8776	24.3597	24.2706	24.5231	23.9654	24.2411	24.3055	24.4795	23.9341	24.4961	22.8114	23.9397	24.3301	23.886	24.4507	24.5587	24.474	24.255
Clta|O08585	26.4774	26.5306	26.8023	26.5925	26.5572	27.1438	26.648	26.6796	26.5663	26.8274	26.8523	26.3615	26.5792	26.5546	26.6599	26.6013	26.8158	26.9015	26.8118	26.9591	26.8497	26.7197	26.7491	26.8876	26.6077	26.7352	26.7705	26.8458	26.7099	26.8235	26.7883	26.8851	27.1273	26.8367	26.6044	26.8822	26.5695	26.8098	26.6051	26.8094	26.7695	26.8249	26.8064	26.6824	26.7588	26.8494	26.8255	26.5436	26.7712	26.9125	26.745	26.8822	26.7561	26.9195	26.7955	26.6877	26.5025	26.8798	26.8848	26.794	26.8392	26.6054	26.7914	26.8025	26.7619	26.8213	26.7938	26.8962	26.9264	26.7895
Pten|O08586	22.5126	22.6054	21.9532	22.5023	22.5653	21.9839	22.3073	22.153	22.4463	22.1757	22.0469	22.5603	22.0933	22.2548	21.8168	21.84	21.8249	22.5352	22.1143	22.7269	22.1656	22.2188	22.0772	22.1442	22.1705	22.1735	22.1499	22.4628	22.5346	22.4964	22.3291	22.3975	22.0266	21.7776	22.0272	22.0444	22.4354	22.384	NA	22.066	22.4489	22.2704	22.1837	21.7547	NA	21.8209	NA	22.7671	22.804	22.1361	22.3663	22.5783	22.0432	22.9628	22.1367	22.1915	22.0838	22.3177	22.1447	22.3039	21.9437	21.8632	22.1706	22.3976	22.6726	22.3343	21.8392	22.0526	22.1118	22.2803
Stxbp1|O08599	26.6598	26.7537	26.8557	25.45	26.0833	25.969	26.6721	26.6179	26.7971	26.6634	26.6439	26.0025	26.1713	25.9685	26.3067	26.5645	27.0586	26.8573	26.9044	27.1439	26.9902	26.5628	26.2238	26.2728	26.2901	26.2968	26.9692	26.9053	26.8875	26.9823	27.0059	26.3578	26.1799	26.2397	26.4639	26.2983	26.8893	26.6	26.8437	26.7817	26.9657	26.4575	26.2687	25.8473	25.9578	26.214	26.5968	26.5715	26.7155	26.3302	26.1328	26.3403	26.7754	26.7826	26.7554	26.5111	26.5727	26.4726	26.2554	26.1741	26.1459	25.9395	26.7017	26.8431	26.7102	26.7013	26.3457	26.0517	26.209	26.0786
Stxbp1|O08599-2	28.7741	28.8772	28.7945	28.1498	28.3138	28.2597	28.756	28.6293	28.7136	28.7256	28.7265	28.1506	28.0649	28.1431	28.1634	28.5192	29.0831	28.7202	28.979	29.1368	28.8888	28.4798	28.2464	28.3977	28.4642	28.2854	28.9447	28.8711	28.904	29.0293	28.9	28.4133	28.2552	28.2739	28.4377	28.4611	28.8624	28.574	28.7144	28.6735	29.0091	28.3252	28.3036	27.9989	28.0862	28.3382	28.8353	28.6462	28.8698	28.4047	28.2718	28.3697	28.937	28.8268	28.9466	28.7939	28.7248	28.5792	28.4579	28.3258	28.3842	28.0867	28.9919	29.0056	28.88	28.8534	28.4319	28.3314	28.3193	28.1889
Metap2|Q3TMN1	22.0417	21.9982	22.7198	22.4951	21.9483	22.1851	22.4093	22.4684	22.6975	NA	22.4626	22.6364	22.5809	NA	22.3215	22.4559	22.0957	22.6312	22.0526	21.6187	22.0793	22.2761	22.3829	21.9351	22.0931	22.0571	22.2155	22.0663	21.926	22.5078	21.7739	NA	22.1751	NA	22.1954	22.5245	21.9939	22.7411	22.5698	22.0486	22.049	22.3689	22.4169	22.0389	22.7646	22.5017	22.1921	22.7654	22.1895	22.6928	22.6557	22.7624	21.9733	22.469	NA	22.5648	22.3076	22.1174	22.6471	22.2625	22.3159	22.736	21.3465	22.7763	22.3299	22.363	NA	NA	22.0555	21.7137
Kng1|O08677-2	22.354	NA	21.7605	NA	NA	22.384	NA	22.1163	22.1094	21.837	22.0669	22.0988	21.9755	22.07	NA	NA	21.9634	22.1027	22.0093	NA	23.3709	22.361	21.9468	21.7753	21.5219	21.9999	21.7078	22.0519	21.6698	21.6494	22.6301	21.9333	21.9284	22.3271	NA	21.659	22.4526	22.4491	21.8654	NA	22.0167	21.808	21.8121	22.2722	22.4922	NA	NA	NA	21.9571	22.5235	22.1091	21.7608	NA	22.5164	NA	22.2069	21.7841	22.189	23.4962	NA	22.2948	22.2427	NA	22.3662	22.5393	NA	21.8634	NA	22.0312	22.0208
Capn5|Q3U2P3	22.9783	22.4496	22.7244	22.8844	22.9378	22.5831	22.4132	22.6333	22.4189	22.5339	22.5643	22.9351	22.7566	23.1363	22.7378	22.851	22.8004	22.8334	23.0536	22.9217	22.938	22.8502	23.3652	22.7019	23.1335	23.1259	22.8441	22.9505	22.837	22.5777	22.7518	22.1244	22.7253	22.8107	23.0045	22.8735	22.5217	22.3121	22.4775	22.7098	22.9193	22.9558	22.8389	22.7135	22.6824	22.9892	22.6787	22.4127	22.8385	22.9217	22.8103	22.888	22.5837	22.9842	22.7295	22.4004	22.6649	22.7817	22.7871	23.0336	23.0166	22.8814	22.6143	22.7935	22.6622	22.5567	23.0648	21.977	22.7077	23.0828
Prdx6|O08709	25.7471	NA	25.0181	25.6832	NA	25.7122	NA	25.2749	25.2038	NA	25.0966	NA	25.6951	25.8894	NA	25.1025	NA	24.5881	NA	NA	24.6664	NA	24.988	NA	NA	24.7555	NA	24.6406	24.6483	NA	24.8807	NA	24.8527	24.7347	NA	25.007	NA	25.0546	NA	25.3618	NA	NA	25.6126	NA	25.4041	NA	NA	25.5462	24.8239	NA	25.9534	24.9219	NA	24.9508	NA	24.8611	NA	NA	24.6719	NA	24.8553	NA	NA	NA	24.72	25.1631	NA	NA	24.7024	25.9299
Ampd3|Q922J7	21.2659	21.2078	NA	22.2936	21.696	NA	NA	21.6099	21.5647	21.1408	21.4311	22.0207	21.799	21.4509	NA	21.7242	21.2877	21.3036	21.5114	21.1393	NA	NA	21.7904	21.7136	NA	21.2421	21.4413	21.0906	21.3077	21.0406	21.1588	21.46	NA	21.0821	21.1289	21.3104	21.5267	21.5054	NA	21.5417	21.2456	21.5993	21.4649	21.9408	NA	NA	21.5094	21.2538	21.3245	21.1466	22.7135	NA	NA	21.6075	NA	21.5077	21.7655	NA	21.4817	21.4085	NA	22.0354	21.2342	21.3171	NA	NA	21.7166	21.6175	21.592	21.6922
Dld|O08749	26.7027	26.8258	26.7777	26.8895	26.9357	27.0252	26.8906	26.7918	26.7013	26.9328	26.8521	26.8295	26.8208	26.7824	27.0056	26.7796	26.8435	26.8539	26.8682	26.8531	26.8979	26.8171	26.9482	26.9808	26.896	26.9335	27.005	26.798	26.797	26.8137	26.8145	26.9981	26.9957	26.9488	26.9658	26.8847	26.7966	26.9083	26.8534	26.8844	26.8104	26.8909	26.8394	26.8903	26.9082	26.9688	26.8706	26.8045	26.7816	27.0698	26.7966	26.8655	26.8362	26.8578	26.9301	26.8515	26.8061	26.8241	26.9605	26.9627	26.8984	26.8064	26.8355	26.8741	26.8316	26.8154	27.0175	27.0825	26.9442	26.9179
Ube3a|O08759-2	22.478	22.2475	22.4445	21.9967	22.3927	22.7059	22.2891	22.6294	22.5562	22.4261	22.4769	22.5331	22.4868	22.2285	22.5764	22.8989	22.1632	22.5343	22.8318	22.4427	22.6398	22.7767	22.0862	22.1883	22.4376	22.3522	22.7738	22.1945	22.4164	22.4236	22.5825	21.7932	22.1862	22.3665	22.098	22.5528	22.3174	22.3158	22.375	22.507	22.4885	22.2666	22.7328	22.2536	22.4953	22.3439	22.6297	22.819	22.5477	22.1948	22.5381	22.2978	22.7244	22.8118	22.608	22.3969	22.4947	22.595	22.4415	21.8266	22.1907	22.3617	22.3589	22.2807	22.4755	22.5024	22.3214	21.838	22.3434	22.3064
Dctn1|Q6NZM3	24.6233	24.7662	24.8017	24.7126	24.6463	24.5506	24.6199	24.6671	24.7721	24.649	24.6941	24.5893	24.6849	24.7434	24.5975	24.7225	24.6892	24.746	24.6693	24.6992	24.6873	24.6103	24.575	24.605	24.6523	24.6394	24.5843	24.8215	24.7558	24.7424	24.7388	24.4843	24.6312	24.5638	24.5611	24.6175	24.8517	24.6806	24.7541	24.788	24.7849	24.6451	24.5971	24.5702	24.6554	24.4546	24.7165	24.7482	24.7823	24.6366	24.7498	24.638	24.7413	24.7763	24.704	24.8889	24.7296	24.6118	24.6329	24.5529	24.6703	24.6013	24.716	24.7085	24.8731	24.7856	24.6009	24.4948	24.6305	24.6748
Prkcsh|Q3TWG2	23.392	23.5683	23.6858	23.7359	23.9956	24.1574	23.7925	23.6087	23.5894	23.8426	23.6553	23.8464	24.126	23.8495	23.9536	23.7578	23.5008	23.5446	23.3109	23.4255	23.57	23.6783	23.9627	23.6351	23.5808	23.579	23.677	23.4317	23.5057	23.357	23.5093	23.9588	23.7651	23.5699	23.6404	23.6492	23.5009	23.7324	23.6632	23.8657	23.271	23.8406	23.8173	24.0126	23.7643	23.6271	23.7646	23.5418	23.5909	23.8634	23.702	23.62	23.4889	23.5886	23.648	23.6277	23.9296	23.7214	23.6516	23.7317	23.7726	23.9321	23.4851	23.6291	23.5502	23.693	23.655	23.9119	23.6983	23.7419
Prdx4|B1AZS9	26.7839	26.901	26.8713	26.872	26.9231	26.7939	26.7305	26.6565	26.8305	26.8818	26.4184	26.7133	26.8225	26.7064	26.5872	26.4456	26.4057	26.3123	26.7511	26.6476	26.315	26.6295	26.4895	26.4411	26.463	26.5281	26.7322	26.5752	26.5624	26.2462	26.4118	26.6092	26.4009	26.1684	26.5066	26.5017	26.7035	26.3492	26.9175	26.4346	26.5397	26.8332	26.2858	27.0272	26.7287	26.4452	26.6525	26.6608	26.636	26.6197	26.8109	26.3865	26.7035	26.5735	26.5232	26.0457	26.9312	26.4566	26.3868	26.4997	26.1954	26.6759	26.7248	26.3594	26.3945	26.661	26.3604	26.4291	26.3254	26.664
Diaph1|F6XC54	NA	21.0647	20.4924	20.9894	NA	NA	20.9538	20.9116	21.2695	20.4251	21.0598	20.8088	21.0167	20.9324	NA	20.8428	20.5855	20.9298	21.2547	20.3757	NA	21.1573	NA	21.4721	20.935	NA	21.0007	NA	NA	NA	21.3253	NA	NA	NA	20.9591	21.0272	20.7122	NA	20.9723	20.4597	20.9884	20.6906	NA	NA	NA	NA	21.0688	20.6571	21.1549	20.8273	NA	21.2459	NA	20.927	NA	20.0843	NA	21.1648	NA	NA	NA	NA	NA	NA	NA	NA	NA	NA	NA	NA
Ro60|Q8R562	21.5827	21.5836	21.9835	21.9834	21.4319	20.6869	21.6308	22.3268	22.1567	21.4607	22.0943	22.2533	21.8689	21.6607	21.8095	21.9102	21.9979	22.0222	21.9541	21.8154	22.0783	21.8813	21.5308	21.8016	21.5931	22.2122	21.9007	21.7581	21.6335	22.1117	21.4446	NA	NA	21.6661	21.9239	21.7902	22.0762	21.7945	21.752	21.6667	22.2716	21.7288	21.9418	21.8821	22.1071	21.8472	22.2478	22.0609	22.2708	21.8459	22.3388	NA	NA	21.8234	21.3306	21.9389	21.9033	22.171	NA	21.468	NA	NA	22.1064	21.9956	22.0569	22.0117	22.1504	20.904	21.5006	21.6102
Faah|Q3UUF0	NA	21.8086	21.3721	22.9375	23.3269	22.178	22.2626	21.997	22.5485	21.5038	22.2481	23.1761	22.9741	23.1931	22.6509	22.3876	21.7341	21.7355	21.7853	22.264	22.5953	22.9404	23.1583	22.5736	23.5211	22.8689	NA	22.4782	22.333	23.1044	22.3809	23.1299	22.9871	23.4635	23.0409	22.7777	23.0271	21.6782	22.0944	22.8815	22.6362	22.5976	22.317	22.7239	22.9702	22.9434	21.7273	22.7615	22.1093	22.4506	23.1457	23.425	21.9838	22.303	22.3648	21.7742	22.0453	22.6194	22.7486	23.192	22.8244	23.0085	22.1472	NA	22.8719	22.3611	22.987	22.9596	23.2234	23.0186
Aip|O08915	23.113	22.653	22.6868	22.7544	22.5841	23.0535	22.8632	22.7027	23.1038	22.7943	22.7835	22.8427	22.8047	22.6258	22.8238	22.6221	22.7011	22.9719	22.6843	22.8659	22.8876	22.8619	22.6295	22.411	22.7271	22.8761	23.0478	22.3451	22.6939	22.6319	22.5936	22.4328	22.8537	22.7743	22.5696	22.6905	22.5561	22.9986	22.8792	22.9589	22.8129	22.9029	22.7791	22.8604	22.8543	22.7977	23.0283	22.9142	22.6958	22.5204	22.8486	22.8036	22.5781	22.5742	22.5437	22.7218	22.4629	22.9269	22.8787	22.7312	22.7211	22.7249	23.0655	22.2864	22.2808	23.0004	22.7205	22.8934	22.429	22.5956
Flot1|O08917	24.5699	24.7853	24.7153	24.789	25.0329	24.7756	24.9435	24.8114	24.7916	24.6147	24.7717	24.7334	24.5808	24.7091	24.6731	25.0458	25.0143	24.7834	24.9743	24.7076	24.7865	24.9211	24.6064	24.9004	24.8448	24.6187	24.9946	24.7445	24.6243	25.0383	24.8338	24.6791	24.696	24.7582	24.8129	24.7436	24.7663	24.7836	24.7705	24.6741	25.0584	24.8298	24.764	24.7358	24.7282	24.917	24.729	24.8092	24.7969	24.9307	24.7039	24.8742	24.7855	24.5685	24.6729	24.6417	24.6361	25.0142	24.7677	24.8226	24.81	24.8556	24.9382	24.7644	24.7342	24.682	24.922	24.8446	24.7996	24.7653
Numbl|Q3UH86	23.0971	23.4259	23.6008	23.8832	23.8101	24.054	23.51	23.7238	23.4585	23.9213	23.7249	23.666	23.8186	23.7272	23.7869	23.9087	23.6917	23.7223	23.6716	23.7027	23.7157	23.6759	23.8983	23.9903	23.7669	23.9107	23.7186	23.5568	23.7801	23.6322	23.7779	23.8946	24.0393	23.9279	23.6766	23.7686	23.5536	23.7437	23.3842	23.3903	23.6888	23.8674	23.7858	23.9051	23.7746	23.8248	23.6857	23.8067	23.5652	23.9201	23.8195	23.9504	23.609	23.5367	23.6591	23.5733	23.5116	23.8359	23.5326	23.9211	24.0337	23.7655	23.6567	23.4331	23.5649	23.819	23.7318	23.9417	23.9631	23.8018
Mras|O08989	23.2627	23.3388	23.2731	23.2835	23.5657	23.201	23.5767	23.3667	23.7108	23.8281	23.1915	23.5046	23.2498	23.5151	23.2823	23.5398	23.7368	23.4509	23.1595	23.7173	23.5118	23.5012	23.1196	23.4761	23.3127	22.8204	23.4767	23.1876	23.2401	23.631	23.259	23.5814	22.9585	23.1585	23.5833	23.4736	23.3012	23.1757	23.5971	23.3931	23.5128	23.4492	23.3999	23.2714	23.3199	23.2393	23.3095	23.4067	23.3162	23.5337	23.1154	23.128	23.3805	23.2519	23.5326	23.224	23.5687	23.2429	23.4929	23.3962	23.4083	23.2584	23.2456	23.6261	23.3521	23.357	23.4437	23.4871	23.4977	23.5505
Sdcbp|O08992	22.6829	22.3998	22.0179	22.2775	22.022	22.7295	21.9953	22.1637	21.6823	22.1982	22.4696	22.4439	22.2811	22.1949	22.7789	22.1481	21.6149	22.2491	21.4472	21.8146	21.7342	21.6712	22.2402	22.4978	22.3087	22.6002	21.8232	21.8322	21.7785	21.1557	22.0576	22.2357	22.1501	21.7919	22.1807	22.4319	21.1573	21.4335	21.9545	21.8546	21.806	22.1983	21.9464	22.7942	22.6077	21.9254	21.8257	21.1712	21.8321	22.3381	NA	21.6952	21.2471	21.4779	21.9047	21.5223	21.8587	21.7552	22.0623	22.055	22.6066	22.4356	22.0384	21.8763	22.2231	NA	22.0679	22.011	22.1138	22.5072
Atox1|O08997	25.0666	24.8436	25.0523	25.3373	24.9344	25.5824	24.9326	25.0983	25.1432	25.441	25.0903	25.2335	25.1757	25.2246	25.389	25.11	25.0764	25.1959	25.197	25.1304	24.96	25.2178	24.9809	24.9374	24.9278	25.3101	25.1103	25.0838	25.0679	25.1601	24.7648	25.1348	24.9219	24.9233	25.0133	24.9035	25.0453	25.2588	24.9876	25.2102	25.1353	25.1519	25.0849	25.2601	24.9859	24.776	24.8242	24.8098	24.9364	25.1483	25.099	24.8753	25.083	25.0503	25.1129	24.8551	25.0323	24.8667	24.8363	24.9794	24.6228	25.2066	24.8631	25.0609	25.2726	25.015	24.8477	25.0974	25.0466	25.0275
Snap23|B0R029	21.6139	NA	NA	21.5562	NA	21.9066	21.4976	21.8973	NA	NA	NA	21.8269	21.7312	21.7614	21.8327	NA	21.7628	NA	NA	21.6174	NA	NA	NA	21.8993	NA	NA	NA	NA	NA	21.6912	NA	NA	21.4471	21.5039	NA	21.7201	21.6035	21.6463	21.576	NA	NA	NA	21.8748	21.8984	22.1063	21.7432	NA	21.8023	21.434	21.9397	21.9471	21.7367	NA	NA	21.615	NA	NA	NA	21.8344	21.7836	21.4782	21.9843	21.5435	21.9813	21.7112	21.7949	NA	NA	NA	NA
Psmb1|O09061	24.2047	24.5698	24.4824	24.747	24.6468	24.5078	24.388	24.6362	24.4944	24.5409	24.4504	24.4668	24.6697	24.7153	24.5766	24.6342	24.4259	24.7564	24.6645	24.5254	24.5826	24.6206	24.275	24.4946	24.6199	24.6132	24.5811	24.675	24.4134	24.6044	24.4664	24.3867	24.5104	24.4778	24.6256	24.5489	24.486	24.6863	24.5993	24.5405	24.5429	24.5661	24.5641	24.7373	24.8218	24.5058	24.6088	24.5975	24.5017	24.5759	24.6674	24.6051	24.6317	24.6649	24.6775	24.6388	24.5461	24.7135	24.4052	24.6268	24.5069	24.5495	24.4975	24.5878	24.7215	24.5191	24.5384	24.5145	24.4595	24.367
Ndufb11|Q4VBC9	26.2528	26.4179	26.4354	26.3129	26.1655	25.9369	26.1111	26.3152	26.2372	26.3452	26.3362	26.1759	26.0784	26.2299	26.1983	26.1582	26.4396	26.511	26.48	26.5519	26.3588	26.2833	26.1903	26.3837	26.329	26.3177	26.3723	26.4068	26.3991	26.5042	26.2553	26.1986	26.2293	26.3344	26.4005	26.2714	26.4588	26.2856	26.4322	26.3203	26.4173	26.2403	26.1391	26.1182	26.1747	26.4462	26.3761	26.5041	26.4037	26.2277	26.2182	26.2521	26.3256	26.1238	26.3189	26.3631	26.2224	26.1563	26.167	26.1646	26.1423	26.1808	26.2165	26.3086	26.1805	26.218	26.3016	26.1207	26.1527	26.0709
Ptgds|O09114-2	24.0236	23.8153	23.9172	23.5226	24.2084	24.1882	24.0068	23.8287	23.9147	24.4205	23.5452	23.9554	24.3977	23.5561	24.1548	24.1521	23.848	23.8287	24.0547	24.0172	23.8252	24.4134	23.6405	23.3962	23.3061	23.9259	24.1463	24.0265	23.9514	24.1696	23.9399	23.7558	23.416	24.0537	24.1967	24.1169	24.185	24.2226	23.9617	24.2337	24.1833	24.325	24.0167	24.2025	23.6835	24.4795	23.7054	23.6168	23.7264	24.4332	24.1158	23.6286	23.7716	24.1278	24.0567	23.8159	24.0697	24.6145	24.6405	23.8907	24.0092	24.4347	23.8455	23.9018	24.0442	23.9785	24.1674	24.4483	23.4616	23.8546
Sypl|Q3U4T9	23.9837	24.4302	23.9944	24.5467	24.6874	22.9822	24.3955	24.2232	24.6119	24.1231	24.2365	24.8995	24.4552	24.6515	24.2487	23.5337	24.2694	23.9768	24.5938	24.7344	23.9593	25.1247	24.5324	24.3357	24.2213	24.316	24.3361	24.0247	24.1271	24.1289	24.2515	24.7269	23.8665	24.1422	24.7348	23.9522	24.4776	23.7327	24.5479	24.1282	24.4296	24.3425	23.8997	24.1638	23.145	24.2531	24.1136	24.3805	24.2826	24.0172	24.3736	24.3646	24.5838	24.0489	24.4111	23.8976	24.4451	24.0618	23.8295	23.9867	24.3359	24.5	24.7747	24.5793	24.0678	24.2975	24.2463	24.1313	24.2698	24.5247
Gsto1|O09131	22.8217	23.3073	23.275	23.2888	23.5221	23.4638	23.3543	23	23.2266	23.4273	23.0279	23.4743	23.1436	23.4013	23.8388	23.3178	23.3896	23.2371	23.0937	23.2996	22.8929	23.5623	23.3342	23.7508	23.7572	23.5229	23.4556	22.4965	23.1527	23.3095	23.1229	23.6973	23.5739	23.512	23.7778	23.3551	23.154	23.2249	23.3875	22.937	23.3733	23.6738	23.372	23.5392	23.4924	23.793	23.5429	22.9477	23.034	23.5092	23.3079	23.3296	23.318	23.2138	23.1661	23.1818	23.2679	23.5511	23.2113	23.5469	23.3359	23.5821	23.327	23.1516	22.8494	22.9332	23.6286	23.758	23.3174	22.8972
Rpl21|O09167	23.4929	23.7688	23.7172	23.9112	24.0562	24.2977	23.8616	23.9228	23.8178	23.9166	24.1999	24.1189	23.9153	24.1989	23.8777	24.0264	23.8229	24.0032	23.779	24.085	23.918	24.0315	23.8312	24.2159	23.9388	24.0266	23.9033	23.6708	24.1663	23.994	24.0418	24.1014	23.9345	23.9274	23.7821	23.8244	23.9903	24.1589	23.9731	24.0846	24.1476	24.038	23.9771	24.1059	23.7563	24.0288	23.8008	23.8744	23.823	23.9903	24.1412	23.946	23.6743	23.746	23.9772	23.6873	23.9869	23.8552	23.9857	23.9702	23.8988	23.8008	23.6894	23.9545	23.7403	24.2178	24.1177	24.0931	24.2202	23.9888
Gclm|H3BJA3	22.8847	23.1677	22.8312	22.8815	23.1135	22.9938	23.1444	23.0505	23.0562	23.1465	22.7347	22.917	23.0983	NA	23.0896	22.9383	22.8263	23.0664	22.8149	22.9214	22.8328	23.2031	23.0191	22.4948	22.531	22.2817	23.0456	23.1978	22.7168	22.7163	22.799	NA	22.7333	22.9921	23.0009	NA	22.5439	22.8597	23.0671	22.8048	NA	22.5605	23.2316	23.0237	23.4414	22.5664	NA	22.9557	22.6622	23.0995	23.0361	22.4118	22.9069	22.862	22.9542	22.7853	23.0665	23.1554	22.3485	23.0376	22.8641	23.0862	22.9298	23.3611	22.7972	22.8622	22.7933	22.6039	22.7422	22.8554
Agpat1|Q91VJ9	22.5555	22.4196	21.9166	22.4091	22.5008	22.215	22.3469	22.5189	22.5753	21.8641	22.7207	21.8833	22.4627	22.6545	21.5138	22.2593	22.2287	22.248	21.9755	22.0865	22.3372	22.0301	22.3808	22.5462	22.6125	21.9527	22.1549	22.3298	22.3432	22.2508	22.0055	22.1648	22.053	22.4149	22.1366	22.2601	22.2275	21.9341	22.1902	NA	NA	21.8028	22.0604	22.7051	NA	22.2434	NA	22.0338	22.5336	22.1262	22.316	22.5658	22.6872	21.7938	22.5221	22.7948	22.8047	22.1983	22.1353	22.2459	22.0001	22.3288	22.8424	22.4927	22.33	NA	21.6077	22.2196	22.0511	22.2493
Dpysl4|Q3TMU8	24.8823	25.1227	25.2439	25.1277	25.2968	25.5431	25.1086	25.0088	25.0383	25.3484	25.2057	25.0677	25.2048	25.2387	25.3727	25.4634	25.1488	25.3189	25.2757	25.1605	25.3147	25.2665	25.2235	25.3037	25.3616	25.393	25.1939	25.2137	25.3809	25.3808	25.3178	25.2243	25.2778	25.3947	25.3511	25.413	25.2116	25.2779	25.0224	25.0656	25.5006	25.4396	25.3005	25.158	25.3254	25.2518	25.2322	25.0995	25.1751	25.4948	25.1559	25.3602	25.2675	25.3002	25.0743	25.2401	24.9727	25.4088	25.3802	25.2555	25.3125	25.1354	25.1939	25.0992	25.2189	24.919	25.3881	25.3299	25.2937	25.0711
Scarb2|O35114	23.3221	23.5341	23.0722	23.481	23.5303	22.4595	23.0668	22.856	23.2924	22.8308	22.8749	23.6491	23.3506	23.3485	22.9866	22.9784	23.1406	22.6661	22.7395	22.8564	22.8264	23.0264	22.7513	22.5339	22.7179	23.0208	22.9042	22.9991	22.8007	22.8525	22.8478	22.7397	22.8686	23.2289	23.3491	23.0902	22.9973	23.0663	23.1599	23.1366	23.0784	23.1276	23.0128	23.5158	23.3931	23.0363	22.9826	23.1459	22.8032	22.9474	23.5238	22.7304	23.1364	23.1454	22.7729	23.4317	22.6767	22.9517	23.1661	22.8667	22.8466	23.253	23.0134	23.046	23.0786	24.1637	23.103	22.755	22.8913	23.2869
Grcc10|O35127	22.1976	22.2973	22.4864	22.9567	22.386	22.9282	22.2269	22.5188	22.048	22.9018	22.9206	22.2926	22.7793	22.6775	22.756	22.9413	22.515	22.9735	22.6398	22.5479	22.6048	22.8276	22.8533	22.984	23.0061	22.4628	22.459	22.6635	22.6724	22.4434	22.4696	22.9124	22.9722	22.8269	22.52	22.4353	22.5302	22.4148	22.651	22.3339	22.8692	22.9941	22.752	22.777	22.7864	22.7673	22.6877	22.0969	22.6504	22.5972	22.8947	22.8324	22.1909	22.5484	22.7016	22.3483	22.2975	22.6196	22.7693	22.7893	22.9752	22.4935	22.3386	22.232	22.5723	22.6587	22.7344	22.7345	22.5947	22.6308
Phb2|O35129	25.9644	25.98	26.0185	25.9541	25.7989	26.4847	25.969	26.0274	25.8366	26.3441	26.1143	25.8738	25.9183	26.0267	26.0055	26.0647	25.8584	26.1118	26.0349	25.9154	26.0738	25.8621	26.0438	26.0119	25.9235	26.0452	25.9947	26.0406	25.9223	25.7976	26.05	26.2314	26.2099	26.1373	25.8596	26.0038	25.8985	26.2736	25.9332	25.9717	25.7812	25.9923	26.0814	25.9894	26.0975	25.889	25.9594	25.9314	25.9365	26.1215	25.9464	26.0563	25.9944	26.1775	26.0757	25.9901	25.9469	25.9497	25.9256	26.0686	26.103	25.9223	25.9973	25.9408	25.8889	26.0723	25.9036	26.1417	26.0946	26.0747
Ncam2|O35136	24.8437	24.3996	24.7953	24.2626	24.0641	24.5322	24.7332	24.7851	24.8552	24.3714	24.5941	24.1334	24.4888	24.0894	24.0595	24.8871	24.9005	25.0218	24.6852	24.6092	24.9873	24.1598	23.9888	24.0026	24.2072	24.0468	24.8764	25.0807	25.0398	24.8001	25.1367	23.7636	24.0878	24.1503	23.9215	24.3859	24.9311	24.716	24.727	24.8476	24.9626	24.0994	24.6048	24.1371	24.3937	24.0855	24.6234	24.8837	24.8821	24.2742	24.4945	24.3063	24.8017	24.9838	24.5465	24.9823	24.5724	24.6172	24.3457	24.0863	24.228	24.123	24.5337	24.746	25.1735	25.0508	24.2272	24.0705	24.29	24.3594
Ddt|O35215	25.531	25.8153	25.6635	25.6419	25.5995	25.9111	25.7629	25.5581	25.6219	26.0383	25.803	25.719	25.5104	25.6466	25.6467	25.5546	25.4476	25.626	25.7476	25.799	25.5597	25.7048	25.5563	25.6527	25.4353	25.6261	25.9116	25.469	25.5268	25.6097	25.6697	25.818	25.5817	25.6073	25.5758	25.6541	25.5901	25.8812	25.6815	25.7363	25.6657	25.6863	25.6121	25.7424	25.6214	25.6169	25.7147	25.6226	25.8112	25.6845	25.5133	25.5622	25.6474	25.6923	25.8164	25.5553	25.68	25.6172	25.6732	25.5735	25.5341	25.5402	25.7994	25.6365	25.5507	25.7517	25.6054	25.6808	25.6398	25.7033
Psmd4|O35226-2	23.9621	24.1963	24.4649	24.4191	24.3249	24.6567	24.2994	24.24	24.1455	24.4974	24.4104	24.3012	24.3022	24.437	24.5298	24.4511	24.3049	24.328	24.3105	24.3162	24.3334	24.2048	24.4196	24.2598	24.3872	24.34	24.2819	24.3988	24.4223	24.1618	24.4338	24.3594	24.4316	24.3481	24.2169	24.3409	24.4291	24.4802	24.3346	24.353	24.3465	24.2336	24.2451	24.4	24.5028	24.2832	24.3411	24.1097	23.9984	24.6257	24.2445	24.1771	24.354	24.5255	24.2271	24.0996	24.4915	24.397	24.3403	24.3083	24.2137	24.2815	24.2545	24.2137	24.3646	24.3158	24.3301	24.4154	24.3748	24.4002
Ptpn9|O35239	22.0087	22.1543	22.8433	22.5593	22.2985	22.5847	22.8849	23.3425	22.2993	22.6691	22.4497	22.8186	22.6342	21.9005	22.8704	22.4269	22.539	22.3565	22.6058	NA	22.8309	22.534	22.5172	22.5259	22.3688	22.1972	22.4968	22.5814	23.1626	22.3826	22.6379	22.16	22.0179	22.2614	22.6743	22.301	22.7547	22.735	22.2442	22.1893	22.6625	22.4076	23.1254	22.533	22.1501	22.7764	22.4697	22.3687	22.8959	21.7435	22.3326	22.6402	22.8085	22.0961	22.4785	22.8439	22.4456	22.6222	22.1701	21.7467	21.7638	22.7829	22.351	22.0896	22.4367	22.2519	22.2454	22.1563	22.39	22.6173
Exoc7|Q7TPT3	22.1489	22.1441	21.818	22.4601	22.2826	22.4573	22.4429	22.62	22.279	22.3686	22.5295	22.0875	22.2535	22.5624	22.2841	22.9244	22.1355	22.0474	22.2447	22.2892	22.3233	22.0313	22.0789	22.4435	22.3515	23.0809	22.1391	21.8355	22.077	22.6059	22.4608	22.4294	22.9823	22.1866	22.4223	22.3912	22.6027	22.3922	22.0284	22.3973	22.8161	22.8663	22.5243	22.519	22.0345	21.9645	22.4724	22.4893	22.8002	21.8607	21.9777	22.7193	22.04	22.9164	21.5757	21.9923	22.3092	22.3688	22.3645	22.398	22.4656	21.8851	22.2881	22.3123	22.978	22.2597	22.2163	22.1873	22.5542	23.0224
Dhx15|Q3TFE5	22.419	22.1328	22.3589	22.5187	22.5367	22.1472	22.7902	22.5865	22.5522	22.2054	22.5211	22.3637	22.1419	22.0856	22.3673	22.419	22.5761	22.6961	22.3628	22.5161	21.8981	22.4779	22.1914	22.197	21.6205	22.3944	22.3822	22.379	22.6998	22.5339	22.6147	22.0127	22.5877	22.5845	22.1837	22.1347	23.3758	21.9154	22.5925	21.852	22.4755	22.048	21.9058	22.2002	22.3947	21.5586	23.1142	22.177	22.5927	22.0711	22.485	22.7892	22.3893	22.8948	22.5017	22.811	22.3171	22.5967	22.2755	22.2911	22.3806	22.6324	23.0795	22.4705	23.156	22.3382	22.3247	22.3171	22.9831	22.5641
Purb|O35295	24.3124	24.4092	24.646	24.5711	24.5215	24.8234	24.5771	24.4867	24.3567	24.7748	24.5773	24.5413	24.562	24.5144	24.6507	24.5502	24.6466	24.6327	24.5884	24.6762	24.7858	24.6	24.7863	24.6863	24.6359	24.7011	24.7257	24.6658	24.7304	24.5715	24.6314	24.8734	24.702	24.6609	24.5996	24.735	24.8462	24.6897	24.5111	24.5388	24.5662	24.6853	24.6133	24.6268	24.5397	24.6342	24.6967	24.3447	24.4521	24.8602	24.5796	24.7161	24.5788	24.6411	24.7141	24.6938	24.478	24.7186	24.5745	24.5644	24.6234	24.6262	24.5999	24.4762	24.637	24.5762	24.8021	24.8066	24.6702	24.7018
Srsf5|Q9D8S5	23.0179	22.6634	22.1838	22.1888	22.6913	22.3621	22.2686	22.1054	22.0241	23.2857	22.3073	22.3212	22.2137	22.6757	22.1303	22.0255	22.3709	22.8216	22.6138	22.4986	22.2169	22.4287	22.2187	22.4841	22.2432	22.5533	22.4244	22.0325	23.0408	23.0112	22.2344	22.4185	22.3071	22.5476	22.2249	22.3648	22.7135	22.8114	22.0035	NA	22.3325	22.8588	22.3475	22.5565	NA	21.9173	22.3521	21.9518	22.091	23.2291	22.6962	21.8163	22.5536	22.777	22.1643	22.5503	22.0719	21.9409	23.3852	22.1518	22.3049	NA	22.8322	22.3803	22.4342	22.1867	22.3385	22.2988	22.7927	21.6406
Kpna4|O35343	23.0382	22.8996	23.021	23.1753	23.5031	23.0624	22.687	23.1912	22.6886	22.8869	22.4336	23.0805	23.3569	23.0282	22.765	22.8799	22.7358	23.2908	22.8523	23.0252	23.0012	23.3105	22.7691	22.5671	22.9406	23.0939	22.9121	23.1536	22.9331	23.2383	22.6859	22.6466	22.9105	23.243	23.1987	22.6387	22.9662	23.0237	22.844	23.13	23.0858	22.7901	23.1091	23.273	22.861	22.8163	22.8942	22.9545	22.9751	22.8883	22.9656	23.5025	22.9215	22.9705	22.9819	23.2273	22.7514	23.231	23.1156	22.8871	23.3142	23.2023	23.2957	23.0082	23.0112	22.7701	23.185	23.2616	22.9689	23.2
Kpna3|O35344	23.7472	23.6436	23.4859	23.7097	23.7663	23.7657	23.8139	23.7457	23.661	23.4588	23.285	23.7993	23.8465	23.5619	23.7344	23.5135	23.5361	23.3672	23.6249	23.4284	23.3941	23.6148	23.5729	23.7995	23.6748	23.7637	23.7322	23.5423	23.4054	23.6238	23.6569	23.6763	23.5246	23.571	23.6231	23.677	23.5317	23.5901	23.7526	23.599	23.7363	23.6506	23.7789	23.7633	23.719	23.7464	23.69	23.6668	23.4758	23.6822	23.8766	23.797	23.5515	23.5603	23.2815	23.7131	23.692	23.743	23.8229	23.7128	23.7863	23.6631	23.6739	23.6081	23.5938	23.5138	23.8663	23.5905	23.6924	23.9533
Kpna6|Q4FJZ2	23.6808	23.3306	24.0166	23.6136	23.3483	23.4696	23.6403	23.8727	23.4644	23.8783	23.6995	24.0481	24.0288	23.4634	23.6343	23.5375	23.8226	23.4135	23.7483	23.5594	23.3701	23.8318	23.756	23.6319	23.8032	23.2281	23.8468	23.9056	23.6089	23.8077	23.5035	23.7064	23.7735	23.567	23.4854	23.7658	23.9705	23.8663	23.9389	23.9861	24.0498	23.8546	23.6771	23.5838	23.5019	23.4481	24.032	23.7125	23.8617	23.533	23.5581	23.7879	23.5287	23.8012	23.7962	23.6888	23.4697	23.8578	24.0022	23.7348	23.6169	23.6813	24.1931	23.7418	24.0572	23.9527	23.9643	23.6258	23.6611	23.7348
Capn1|Q3TB79	NA	22.1749	22.3627	22.639	23.1173	22.6713	22.6285	22.4842	22.2292	22.5801	NA	21.9548	22.6787	22.7139	22.1467	22.6046	22.4005	22.487	22.119	22.4343	22.5373	22.3319	22.8858	21.9918	22.6614	22.7904	22.0779	22.2316	22.2477	22.4417	22.7665	22.2784	22.5181	22.6639	22.646	23.0281	NA	22.0401	NA	22.6916	NA	22.8422	22.6913	22.4526	22.3222	22.3418	22.5671	22.2152	22.2591	22.0193	22.6492	22.5435	22.2954	NA	22.118	22.2994	NA	22.4158	22.8221	22.2444	22.5411	21.9244	22.4174	22.2479	22.2171	22.6316	22.4184	NA	22.4696	22.3278
Anp32a|O35381	25.2143	25.2179	25.6827	25.4328	25.3672	25.8013	25.4421	25.5448	25.2143	25.6123	25.3016	25.2968	25.3732	25.4064	25.5011	25.4447	25.3092	25.4293	25.2451	25.3601	25.3646	25.3388	25.4124	25.5181	25.471	25.4155	25.3588	25.5931	25.5531	25.4291	25.3762	25.5529	25.5456	25.3777	25.437	25.3732	25.7908	25.7221	25.2648	25.3759	25.38	25.4698	25.4689	25.5351	25.5515	25.4674	25.5673	25.3192	25.1753	25.66	25.3642	25.3302	25.4209	25.6177	25.2907	25.4882	25.3389	25.3469	25.4843	25.5274	25.3153	25.439	25.2415	25.1775	25.5084	25.3841	25.3819	25.5694	25.4827	25.5455
Exoc4|O35382	22.9879	22.3098	22.8005	22.7953	23.0115	22.5358	22.484	23.1828	23.0616	22.8486	22.7534	23.0683	22.9407	22.8954	22.8192	23.288	22.8928	22.6056	22.8367	22.6442	22.7007	22.998	22.9603	23.0794	23.0981	22.8225	22.7527	22.8777	22.4278	22.9763	22.5375	22.9459	22.954	22.7317	23.0857	23.2344	22.6744	22.56	23.0586	22.8382	22.6903	22.906	23.1703	22.8638	22.5782	23.0201	22.4927	22.8473	22.7176	22.8358	22.7046	22.9417	22.7151	22.7037	22.7878	22.8719	22.7371	22.9354	23.0851	23.1917	22.8458	22.9409	22.7712	22.7756	22.9404	23.0839	22.9171	23.1659	23.1393	23.1475
Pld3|O35405	24.6266	24.5476	24.3188	24.5898	24.6163	24.4099	24.856	24.6308	24.9992	24.738	24.3667	24.6764	24.6284	24.6623	24.5466	24.6971	24.7268	24.3022	24.5386	24.7122	24.7004	24.1972	23.9966	24.2682	24.2881	24.2646	24.4077	24.6325	24.4602	24.5437	24.7187	24.1033	24.2042	24.4452	24.4019	24.391	24.5775	24.4392	24.9308	24.9627	24.7096	24.8577	24.5857	24.545	24.881	23.995	24.5975	24.8147	24.691	24.8004	24.8021	24.4116	24.3345	24.3314	24.397	24.2229	25.0349	24.2679	24.0883	24.0127	24.5642	24.7246	24.2825	24.6432	24.4943	24.7425	24.286	24.2487	24.2657	24.607
Folh1|Q0VDM6	21.4823	21.9683	22.3615	21.9479	21.3766	NA	22.0945	NA	21.408	22.0934	NA	21.7758	21.7012	21.8374	21.9648	NA	22.1415	22.1858	21.7931	21.7389	21.3007	21.8583	21.8755	21.6565	22.041	21.4116	21.705	NA	NA	21.6114	21.4072	NA	21.0357	21.6037	21.8874	21.4446	21.3948	NA	22.0341	NA	21.9458	22.0014	21.4389	21.3685	21.4105	NA	NA	21.3753	21.7461	22.1192	21.8591	21.2075	21.7272	NA	NA	NA	21.509	21.6417	21.2897	21.601	21.8839	21.7044	22.0888	21.1066	20.6587	21.2629	21.562	22.016	21.816	21.683
Dhodh|E9Q1V3	NA	NA	21.6843	21.9336	21.7198	22.4483	21.4636	21.915	21.7936	21.8201	21.7852	NA	21.8101	21.2965	21.988	NA	NA	22.5657	NA	NA	21.6053	NA	22.1499	NA	21.6608	21.6231	NA	NA	NA	NA	21.6564	NA	21.7169	NA	NA	22.006	NA	21.5876	NA	NA	NA	NA	21.7608	21.3806	21.825	21.8808	21.7621	NA	22.2573	21.7317	NA	21.6096	22.14	22.1256	NA	NA	22.1104	21.4164	NA	NA	NA	NA	NA	NA	NA	21.7853	NA	21.4958	22.0404	22.0766
Prrt1|O35449	23.4012	23.3824	23.2693	24.5912	24.524	23.894	23.3325	23.4175	23.5299	23.3337	23.1649	24.5784	24.4136	24.6074	24.5704	23.6253	23.3786	23.2006	23.2894	23.2044	23.4105	24.2905	24.8886	24.8653	24.7094	24.6321	23.2046	23.2039	23.3831	23.2707	23.5192	24.4931	24.8731	24.747	24.5286	24.4978	23.3523	23.2814	23.4763	23.6117	23.5945	24.6867	24.6725	24.7168	24.7111	24.848	23.5578	23.5195	23.5452	24.3299	24.0022	24.533	23.3159	23.2593	23.2032	23.5205	23.4786	24.3519	24.3545	24.6141	24.533	24.7254	23.4205	22.8763	23.2603	23.1933	24.8507	24.6689	24.7913	24.5791
mKIAA0046|Q5DU51	21.2806	21.0141	21.0662	22.2379	22.4791	21.3263	21.3439	21.7837	22.2805	20.9901	20.8358	22.6503	22.3489	22.2213	21.6087	21.4953	NA	NA	21.195	NA	20.9028	20.8465	NA	NA	NA	20.8223	NA	21.6244	22.0565	21.0725	21.219	NA	21.4341	20.6963	21.68	20.8196	21.6089	21.3125	22.1023	22.2509	21.3665	22.2085	22.1636	22.2862	22.0517	21.4707	21.7345	22.1023	21.2654	21.8929	22.429	20.0921	21.3646	21.8522	NA	21.5286	22.3491	20.8573	NA	NA	NA	22.5465	20.8829	21.62	21.1909	21.9088	21.2051	20.7714	NA	22.322
Ech1|O35459	22.1697	21.865	22.4483	22.7318	21.6996	22.1446	22.1094	22.2466	21.9024	22.1232	22.1459	22.3739	22.3798	22.5568	22.6546	22.0436	22.1707	22.2733	22.311	21.9318	22.1409	22.2338	22.1854	22.3042	22.2274	22.0745	22.4675	22.1379	NA	22.061	22.0152	22.5945	22.4341	22.2439	22.0833	22.4881	21.9491	22.1166	22.233	22.3726	21.9707	22.1776	22.7823	22.5311	22.4311	22.2088	22.3022	22.2037	21.9014	22.3295	22.3174	NA	NA	22.2193	21.9291	22.2467	22.2761	22.3443	22.6657	22.2918	22.3831	22.3797	NA	22.4676	22.026	22.0903	22.2745	22.202	22.4548	22.2138
Fkbp8|O35465	23.5111	23.5439	23.4537	23.7044	23.5717	23.212	23.3822	23.4182	23.5533	23.286	23.4535	23.4322	23.5241	23.5132	23.1613	23.4203	23.5499	23.6059	23.5858	23.42	23.5398	23.2991	23.4239	23.3041	23.2679	23.3514	23.3233	23.6146	23.2939	23.5745	23.4665	22.9642	23.37	23.2473	23.4639	23.5953	23.4939	23.4344	23.6904	23.5663	23.6001	23.1649	23.4731	23.2999	23.4826	23.2738	23.7164	23.5497	23.5058	23.2647	23.7189	23.4243	23.6471	23.1889	23.4809	23.3735	23.3952	23.5156	23.4065	23.5735	23.4064	23.2325	23.2805	23.672	23.6949	23.2187	23.3671	23.2819	23.5483	23.5445
Stx1a|Q5D0A4	27.0784	27.0458	26.9126	26.0986	26.2225	26.3248	26.8843	26.8038	27.2312	26.9936	26.8939	25.8719	25.8461	26.0583	25.9819	26.8608	27.451	27.053	27.2744	27.561	27.3054	26.4374	26.0626	26.2013	26.3151	26.2627	27.1715	27.2754	27.3213	27.4401	27.3666	25.9881	26.0421	26.1201	26.2589	26.5057	27.0925	26.816	26.9456	27.1588	27.4041	26.3964	26.3539	25.7479	26.0539	26.1751	27.0182	26.9849	27.2272	26.4562	26.2792	26.4746	27.1074	27.1267	27.2693	27.0844	26.9402	26.6725	26.5585	26.136	26.32	25.8345	27.2015	27.3281	27.2652	27.2859	26.322	26.1611	26.355	26.1482
Rabep1|O35551-3	22.2567	22.1784	22.0241	22.9868	21.9724	22.8311	23.497	23.1486	22.895	22.596	23.0462	22.2688	22.6554	22.5791	22.7525	22.6757	22.4747	22.46	22.9087	22.6884	22.7821	22.6663	22.5899	21.8385	22.3688	22.7651	22.8587	22.8084	22.9806	22.6361	22.796	22.6538	22.4069	22.5841	22.3659	21.8053	22.6878	22.4573	23.1533	23.0168	22.392	22.1297	22.3786	22.6853	23.6688	22.7038	22.2569	23.1466	22.8576	22.649	22.4545	22.9885	23.265	22.8722	22.4287	22.8023	22.5061	22.6355	22.8817	22.7826	22.6182	22.0915	22.7572	22.9191	22.9151	22.6474	22.5998	22.3265	22.8316	22.4961
Psmd14|O35593	23.605	23.8295	23.6852	23.646	23.7626	23.7797	23.6434	23.6772	23.6637	23.8914	23.8804	23.479	23.8832	23.6346	23.7521	23.8936	23.6556	23.7033	23.7668	23.6694	23.6711	23.5392	23.7292	23.7697	23.6678	23.6647	23.6898	23.6706	23.5205	23.961	23.6908	23.844	23.7254	23.0477	23.6362	23.5729	23.8264	23.7994	23.7752	23.9086	23.6942	23.4266	23.7559	23.8285	23.8723	23.6382	23.7996	23.7317	23.5954	23.8819	23.6944	23.5482	23.6018	23.85	23.6843	23.7762	23.6973	23.6764	23.626	23.6711	23.4584	23.72	23.3956	23.469	23.614	23.5738	23.5991	23.842	23.6617	23.558
Adam10|O35598	NA	21.7028	NA	21.8008	20.8722	NA	NA	21.6549	21.606	NA	NA	21.6978	21.9763	21.9084	NA	NA	21.7991	21.7365	21.3279	21.899	22.0991	21.7455	21.8321	21.8335	21.4494	NA	21.782	NA	21.9299	21.8237	NA	22.1979	NA	NA	21.9399	NA	21.4721	NA	21.4646	21.8996	NA	21.9003	NA	21.9922	NA	NA	21.9284	NA	22.0053	21.8871	21.991	NA	21.9063	NA	NA	21.8198	21.7222	21.7396	21.8508	22.018	NA	NA	NA	NA	NA	21.6331	21.7776	21.8271	NA	21.7432
Scamp3|Q3TDM8	23.5811	23.5224	23.5955	23.5336	23.342	23.1685	23.32	23.4509	23.5491	22.462	23.3983	23.6573	23.7076	23.469	22.9179	23.5496	23.444	23.4995	23.5662	23.6283	23.407	23.425	23.5545	23.6024	23.6769	23.5568	23.3518	23.4551	23.2957	23.23	23.5979	23.1163	23.4832	23.5455	23.6361	23.1256	23.3815	23.5556	23.5923	23.301	23.2483	22.7555	23.4884	23.7327	23.756	23.7313	23.3296	23.4526	23.3744	23.4507	23.6069	23.7599	23.7395	23.402	23.3495	23.7776	23.4849	23.5536	23.6792	23.1528	23.8029	23.9063	23.1519	23.3864	23.4735	22.9663	23.6394	23.4471	23.6158	23.6338
Pmm1|O35621	22.9094	22.8251	22.5065	22.8068	23.2109	23.0483	22.9366	22.8606	22.698	23.0207	23.0137	23.1667	23.1755	23.0525	23.3615	23.5588	22.9696	23.0312	23.2627	23.5118	22.9674	22.9837	23.0768	23.2977	23.3907	23.6092	23.1683	22.922	23.2886	23.4335	23.1477	23.0593	23.314	23.1441	23.2517	23.3412	23.2429	22.923	23.0485	22.746	23.3625	23.1004	23.2859	23.1496	23.0213	23.4359	23.3266	23.2763	22.8856	23.2355	22.9407	23.259	23.7386	22.7935	23.0197	23.2018	23.3291	23.3983	23.5134	23.0706	23.4364	23.1981	23.2538	22.8192	23.2222	22.9043	23.115	23.6405	23.0037	23.1511
Slc32a1|O35633	25.2839	25.4236	25.6166	24.8578	24.8887	24.7976	25.2993	25.4295	25.1268	25.0721	25.3727	24.8352	24.8205	24.8266	24.7302	25.0523	25.0486	25.5196	25.6051	25.0155	24.9382	25.0182	24.8192	25.0602	25.0689	24.9442	25.4159	25.2981	25.4288	25.2805	24.879	24.6867	24.8619	25.0284	25.0613	24.92	25.5519	25.3392	25.3319	24.831	25.0752	24.8376	24.8221	24.8962	24.8797	25.0229	25.4492	25.3347	25.5309	24.8013	24.8758	24.9198	25.6694	25.4477	25.2112	25.6747	25.3582	25.0304	25.0185	25.0688	24.874	24.7472	25.4281	25.4142	25.4691	24.8645	25.1066	24.9053	25.1049	24.885
Anxa3|Q8C1X9	23.1686	23.143	22.8381	23.3657	23.2757	23.1525	23.4411	23.2294	22.8504	23.3065	22.4772	23.7589	23.6051	23.4223	23.4984	22.6688	22.7192	20.84	21.8204	22.4499	22.2679	22.8993	22.1826	22.3662	22.424	21.3115	23.1648	22.552	22.2012	21.6519	21.1965	22.3066	22.0683	22.1425	22.6559	21.8867	23.0833	22.9134	23.5598	23.1562	22.0833	23.5041	22.9782	24.0373	23.4715	22.9725	23.2406	22.9231	22.2928	23.3864	23.4524	22.4141	22.3146	22.2903	22.9432	22.3089	23.5132	22.5465	22.5393	22.8996	22.385	23.6168	22.4752	22.8298	22.216	22.4138	22.5403	22.8106	20.601	23.2217
Mgll|O35678	24.3061	24.0106	24.0145	24.2969	24.1555	23.5524	24.3405	24.1714	24.4937	24.0403	24.1149	24.2612	23.9964	24.091	24.2857	23.9512	24.4811	24.2182	24.3153	24.6266	24.445	24.1379	24.3855	24.3817	24.0927	24.2845	24.094	24.4626	24.2674	24.201	24.4458	24.1513	24.2072	24.2322	24.2993	24.0527	24.2783	24.1186	24.3138	24.3719	24.1655	24.3262	24.2174	24.1423	24.1623	24.106	24.2046	24.212	24.0714	23.9711	24.1226	24.2764	23.9624	24.0694	24.2075	24.268	24.3628	24.1873	24.1446	24.1674	24.1342	24.0511	24.2554	24.3018	24.4895	24.4294	24.2502	23.9988	24.2227	24.1184
Syt3|G3X9Y1	21.6966	21.349	22.4775	22.8864	23.3191	23.0114	22.9308	22.4712	22.8432	22.8344	22.8504	23.3141	23.1881	23.0892	22.6885	23.0425	22.7534	22.6271	20.8614	22.3652	22.6436	23.0686	23.2251	23.4461	23.1161	23.3594	22.5894	22.7642	22.9828	22.7154	22.7475	22.8559	23.1602	23.3987	22.9616	23.1153	22.6133	22.64	22.6467	21.7276	22.3551	23.0089	23.2154	22.8147	23.4801	23.3778	22.7917	22.1503	22.6919	22.6747	23.0496	23.1078	22.4	23.0539	22.7332	22.5724	22.9023	23.0916	23.0721	23.4127	23.3456	22.8651	22.8187	22.606	22.604	21.9087	23.2798	23.3024	23.4047	23.267
Myadm|O35682	23.3875	23.9215	23.388	23.7291	23.8303	23.327	23.4796	23.2849	23.4449	23.829	23.4522	23.7039	23.5884	23.982	23.658	23.5981	24.0428	23.7468	23.6118	23.8458	24.0212	24.1822	23.7227	23.8645	23.6251	24.0398	23.7953	23.5557	23.722	23.6452	23.393	23.5839	24.0212	23.6629	23.8858	23.7376	23.6757	23.635	23.6034	23.5244	23.8833	23.7049	23.6221	23.0647	23.6331	23.716	23.6453	23.809	24.2222	23.5507	23.8135	23.7364	23.7493	23.6745	24.0728	23.7261	23.6878	23.4386	23.6191	23.84	23.8504	23.7174	23.8312	23.8846	23.2943	23.6491	23.5831	23.918	23.471	23.4864
Ndufa1|O35683	24.4571	23.9697	24.3954	24.0537	24.3145	23.8671	24.0635	24.124	24.3593	24.1784	23.8879	24.0621	24.5495	24.2082	24.3297	24.0171	24.1126	24.595	24.3184	24.3467	24.1151	23.8858	23.9009	24.4183	24.3028	24.2574	24.2182	24.1999	24.086	24.5075	24.5685	24.7634	24.0341	24.4864	24.328	24.0283	24.3283	24.2159	24.2705	23.9507	24.1382	24.2363	24.4119	24.0009	24.5003	24.0536	24.2404	24.2152	24.484	23.9415	24.5316	24.2423	23.9612	23.935	24.4738	24.0429	24.4795	23.9891	23.82	24.3221	24.1677	24.1501	24.0878	24.3582	24.1377	24.1102	24.516	24.0743	24.4939	23.8828
Serpini1|O35684	21.0973	21.5512	20.9453	21.2866	21.1667	21.5565	21.2241	21.4317	NA	21.5792	21.4935	NA	21.3266	20.842	21.1989	21.375	21.1613	NA	NA	21.7447	21.4164	20.6137	20.8562	21.2242	21.1064	21.9549	21.1447	20.7996	21.5012	21.8413	21.8976	NA	NA	20.6481	20.5561	21.1538	21.789	21.5396	NA	21.2594	22.1343	21.3775	20.8839	21.0255	21.6786	20.8375	21.1748	20.5002	21.3518	21.4062	20.9968	21.0373	20.8311	21.831	21.2175	21.0785	21.071	21.6644	21.2718	20.5873	21.1487	NA	20.6966	21.1294	NA	21.0218	20.804	21.2839	21.4869	21.5564
Nudc|O35685	24.0057	24.2925	24.2949	24.3095	24.1596	24.5904	23.7966	24.1338	24.048	24.3558	24.2749	23.9172	24.115	23.9722	24.1435	24.0502	23.6351	24.0008	24.4427	23.8002	23.9076	23.9008	24.0388	23.8162	23.6866	24.0395	24.1434	24.0962	23.838	23.9729	23.9529	24.2996	24.1348	24.0456	24.0556	23.9971	24.0897	24.4558	24.0943	24.2609	23.9931	24.1418	24.3098	24.1405	24.2397	23.9425	23.9043	24.1344	23.8977	24.3707	24.1083	23.9132	24.1243	24.1295	24.0664	24.0912	23.9677	24.0068	24.0304	24.0537	24.1495	24.0264	23.9797	24.0216	24.0839	24.3558	24.1578	24.1228	24.2852	24.4
Hnrnph1|O35737	25.6769	25.6545	26.0078	25.8038	25.7237	26.0207	25.75	25.9092	25.6906	26.0703	25.8402	25.6318	25.8263	25.7769	25.8723	25.7921	25.7052	25.9285	25.643	25.7866	25.8408	25.7194	25.8282	25.8731	25.763	25.9051	25.7448	25.8998	25.9756	25.7863	25.937	25.9506	25.947	25.8625	25.7964	25.9458	26.012	26.1458	25.6653	25.9348	25.8399	25.7987	25.8393	25.8822	25.8982	25.8247	25.8946	25.6793	25.7323	26.0561	25.7421	25.7604	25.8949	25.979	25.8618	25.9651	25.6856	25.8152	25.9704	25.8596	25.8866	25.7865	25.7234	25.6645	25.9461	25.8926	25.811	25.967	25.8839	25.9056
Api5|O35841	23.7295	23.541	23.7038	23.5318	23.8366	23.0916	23.841	23.8334	23.6871	23.0496	23.2339	23.2293	23.6145	23.6307	23.5064	23.3301	23.5275	23.8122	23.1527	23.6306	23.562	23.5438	23.6237	23.4603	23.6114	23.4774	23.1897	23.7703	23.8746	23.5423	23.421	23.275	23.4102	23.7096	23.6805	23.7286	24.1453	23.4054	23.614	23.8371	24.1242	23.314	23.5493	23.2643	23.5987	23.4868	23.5217	23.3877	23.5046	23.4026	23.5268	24.8013	23.9139	23.7914	23.3979	23.9605	23.4478	23.3863	23.7745	23.689	23.523	23.7472	23.5386	23.6585	24.045	23.4891	23.7066	23.4666	23.4109	23.6488
Bcat2|O88374	21.6547	22.3053	21.4817	22.5066	22.181	22.0527	21.852	21.7685	NA	NA	22.3348	22.1334	22.8945	22.02	21.8141	21.933	22.0143	22.4373	21.9073	21.5111	22.1626	22.1296	21.9033	21.6416	21.945	21.6969	22.9502	21.9551	21.5892	22.1729	NA	NA	22.1508	21.1448	22.2455	21.715	21.7563	21.8594	21.4648	21.7832	21.5009	NA	21.5923	22.5121	21.8088	22.0677	21.7439	21.9866	22.1951	21.3622	22.1088	21.7905	21.8945	22.5369	22.3085	21.9959	21.5786	22.9238	21.9637	21.3831	NA	21.9652	21.9524	21.7691	22.0379	22.0718	22.9514	21.8662	22.1172	21.7954
Timm44|O35857	22.9271	22.9628	23.1853	22.8591	23.0122	23.0279	23.2242	23.1022	23.0905	22.8765	23.1955	22.847	22.8388	23.2254	23.0885	23.2393	22.9683	23.2344	23.174	22.8602	23.1335	23.0681	22.8844	23.0162	23.0778	23.2856	23.1594	23.3243	23.0481	23.0611	23.0401	22.9534	23.397	23.0703	23.0682	23.046	22.9562	23.286	23.0798	22.8524	23.0555	22.7414	23.05	22.892	23.2123	22.7955	22.8617	23.0774	23.2996	22.9881	23.1152	23.0831	23.0421	23.3229	23.29	23.2961	22.8908	23.1458	23.1728	22.9876	23.0886	22.9544	23.0407	22.9889	23.2181	22.9907	23.1478	23.1052	23.0096	23.1693
Cops5|O35864	23.4454	23.7667	23.4105	23.8672	23.6532	23.4357	23.6176	23.64	23.8122	23.6006	23.6539	23.8583	23.5097	23.4765	23.5851	23.7195	23.4253	23.589	23.7201	23.5442	23.4809	23.5619	23.6229	23.5471	23.5976	23.7904	23.6137	23.5114	23.6762	23.2391	23.5884	23.5993	23.5966	23.4515	23.6687	23.6791	23.733	23.6582	23.7168	23.7135	23.483	23.5727	23.555	23.6759	23.9236	23.6734	23.6647	23.7815	23.6936	23.7329	23.7056	23.7761	23.6639	23.6516	23.8223	23.6552	23.5642	23.7097	23.3965	23.5406	23.4727	23.5676	23.5358	23.8799	23.6213	23.6763	23.5469	23.5904	23.524	23.4659
Slc1a4|Q9ESU8	25.4586	24.9582	24.9571	25.3154	25.3222	24.8838	25.2184	25.2748	25.1686	24.8479	24.9622	25.3309	25.5832	25.5096	25.2262	25.2886	24.5126	24.4529	24.6529	24.4533	24.327	24.6323	24.51	24.8102	24.7975	24.8826	24.6389	24.7487	24.6256	24.7079	24.6939	24.4082	24.8981	24.8305	24.6989	25.1497	24.9251	24.8437	25.3602	25.3294	24.8087	25.195	25.2214	25.3546	25.5029	24.7229	25.0168	25.3437	24.7647	25.2875	25.5399	24.8294	24.7115	24.8109	24.4305	24.7895	25.3134	24.5483	24.9766	24.6949	24.8743	25.4862	24.6089	24.7125	24.8553	25.1235	24.728	24.7101	25.0191	25.443
Calu|O35887	23.1668	23.1195	22.8103	22.9152	23.096	23.4751	22.8222	22.9706	22.8442	23.2427	22.9553	23.2552	23.3776	23.2155	23.1275	23.0378	22.7572	22.7042	22.7816	22.9526	22.9157	23.0598	22.8784	23.1375	22.8411	22.8981	23.0429	22.7662	22.7075	22.8968	22.7621	23.1274	23.0892	22.6033	22.9919	22.8584	22.8278	23.235	23.2244	22.904	22.7771	23.3195	22.8866	23.463	23.2627	23.0462	23.0494	22.8462	22.484	23.3166	23.1034	23.0343	22.7772	22.896	22.9207	22.758	23.0954	23.0973	22.9927	22.7094	22.6323	23.2053	22.4505	22.7466	22.5476	22.6909	22.9212	23.3719	23.1239	23.1732
Ctnnd2|B7ZNF6	23.3951	23.3076	23.4178	23.2233	23.3392	23.1885	23.396	23.2552	23.4986	23.27	23.3612	23.4094	23.381	23.223	23.1997	23.3992	23.4003	23.2644	23.2512	23.4443	23.5732	23.1342	23.1694	23.2904	23.4269	23.2637	23.4173	23.2468	23.3861	23.5174	23.3813	23.2676	23.3661	23.4328	23.4278	23.3948	23.4308	23.3027	23.4325	23.4283	23.6201	23.4871	23.5023	23.1309	23.1186	23.3265	23.2886	23.4215	23.2436	23.5118	23.2949	23.3257	23.3655	23.2102	23.1747	23.3464	23.2361	23.437	23.4806	23.2891	23.4301	23.2324	23.3065	23.2974	23.3573	23.3339	23.4761	23.1797	23.3838	23.3863
Pitpnm1|O35954	23.3296	23.3464	23.2821	22.9764	23.3566	23.3836	23.1812	23.4429	23.2936	23.385	23.267	22.7634	23.0436	23.1616	23.07	23.2083	23.5556	23.5846	23.388	23.4961	23.2461	22.8737	23.2031	23.1294	23.1243	23.3965	23.376	23.3748	23.412	23.3213	23.466	22.782	23.2071	23.3171	23.0408	23.2027	23.448	23.579	23.4247	23.3896	23.4839	23.0243	23.0093	22.9469	23.2257	23.3138	23.573	23.4579	23.3892	23.0563	23.2212	23.0422	23.2966	23.553	23.3475	23.4453	23.0723	23.3434	22.6938	22.9382	23.3294	22.9744	23.3693	23.482	23.5685	23.1323	23.3508	23.4134	23.4082	23.3272
Rab33b|Q3TCY0	21.5938	22.3087	21.8871	22.7011	22.6278	22.1648	NA	22.4496	22.322	22.0436	21.9695	22.5027	22.3067	21.912	22.5666	21.5957	21.7855	21.8421	22.2446	21.9351	22.302	22.5776	22.3147	22.1313	NA	22.0374	22.2456	22.0923	22.1314	23.1896	22.4166	22.0675	22.1723	22.7075	NA	22.3044	22.2446	NA	22.1568	21.9729	22.6385	21.9806	22.1587	22.0344	23.0477	22.477	22.4599	22.1423	22.3706	NA	22.2577	22.2471	22.2047	22.7272	22.2228	NA	22.8409	22.4295	22.3056	22.4769	22.475	22.4499	NA	22.3237	22.5789	22.3205	22.1201	22.2638	21.9213	21.9887
Sdc4|Q3UKZ1	21.8287	21.9978	NA	22.3353	22.4508	22.1026	21.7641	22.2566	21.9559	22.2279	22.5103	22.6529	22.5787	NA	22.219	21.8307	NA	NA	NA	21.5255	NA	21.8512	21.3272	21.713	21.0772	22.1882	NA	NA	21.4061	21.496	21.6035	22.0764	NA	21.5916	NA	NA	NA	NA	21.7223	22.3023	NA	NA	22.2517	NA	22.7591	21.4105	NA	21.4778	NA	22.3462	NA	NA	NA	21.1998	NA	21.6643	21.8723	21.1436	21.8818	21.8132	21.8201	22.2628	21.8174	NA	21.816	22.2535	NA	NA	22.152	22.2448
Cavin1|O54724	22.4842	21.7798	21.8061	21.9043	NA	22.4713	22.4349	22.5226	22.1166	22.484	22.1231	22.061	22.2321	22.4768	22.3196	22.0302	21.9653	NA	NA	22.1723	21.9581	23.1931	NA	22.3197	NA	22.2346	22.0862	22.0905	NA	22.128	NA	22.0896	NA	23.0522	23.1203	22.0848	NA	22.5071	21.8944	21.7734	21.5233	21.9677	22.0739	22.1399	NA	23.3199	21.6715	NA	NA	22.1774	22.5824	22.4027	NA	22.3467	22.595	22.223	22.2348	22.6169	22.7403	22.6284	22.233	22.6696	22.62	22.5436	22.5501	23.0668	22.5656	22.6794	22.8616	22.5827
Ddost|Q3UG68	23.4386	23.2894	23.4201	23.3572	23.5727	23.218	23.6007	23.5833	23.554	23.2587	23.4692	23.4859	23.7908	23.4373	23.307	23.4092	23.4185	23.298	23.4179	23.4707	23.1824	23.4886	23.598	23.47	23.4715	23.1008	23.4564	23.4723	23.4054	23.4056	23.2693	23.2624	23.3729	23.2777	23.4935	23.4653	23.6297	23.3472	23.5464	23.4496	23.1792	23.6199	23.6136	23.5746	23.4608	23.3294	23.2895	23.3889	23.4239	23.4424	23.4741	23.1872	23.4344	23.1978	23.1875	23.3701	23.5369	23.4456	23.4495	23.5425	23.5271	23.6209	23.1427	23.3832	23.4203	23.4103	23.5349	23.4016	23.549	23.5173
Ap3d1|O54774	24.4397	24.4343	24.561	24.3885	24.4524	24.0992	24.45	24.4852	24.5041	24.1408	24.4361	24.4268	24.5117	24.4412	24.3131	24.6034	24.4491	24.4081	24.4524	24.3915	24.492	24.3512	24.4775	24.3962	24.431	24.4198	24.3024	24.5485	24.4153	24.4534	24.4764	24.1984	24.4393	24.4076	24.3789	24.4827	24.5894	24.319	24.6199	24.4399	24.4273	24.4074	24.5369	24.3249	24.3362	24.4537	24.5201	24.5248	24.5216	24.2895	24.5173	24.4803	24.4709	24.5508	24.3763	24.5336	24.5209	24.4431	24.4178	24.393	24.4558	24.3457	24.5241	24.4574	24.6145	24.5727	24.5973	24.3803	24.4574	24.525
Csnk2a2|O54833	22.6434	23.2905	23.3598	23.0264	23.3233	23.0491	23.5024	23.2089	23.6101	23.4179	23.2877	23.4389	23.1979	23.2552	23.1579	23.1506	23.6194	23.3262	22.9102	23.317	23.3111	23.1759	23.264	23.3991	23.8651	23.4276	23.1789	23.6277	23.3814	23.3782	23.5237	22.9828	23.0953	23.4841	23.4803	23.3318	23.4054	23.6122	23.5664	23.4882	23.3693	23.4118	23.6168	23.0434	23.5211	23.4884	23.4158	23.2522	23.1808	23.486	23.3419	23.1386	23.0337	23.7876	23.3684	23.5722	22.98	23.0069	23.8557	23.179	23.5659	23.5714	23.4504	23.4246	23.4139	23.5875	23.5784	23.3492	23.3784	23.2073
Gucy1b1|Q3UTI4	24.0278	23.0064	23.5393	22.8175	22.5171	22.2088	23.0376	23.4397	23.1698	22.5522	23.7409	22.5301	22.3778	21.776	22.6193	22.7056	23.2604	24.2565	23.4611	23.5986	24.2143	22.6766	22.9214	23.0742	22.1952	22.6656	23.9184	23.9061	23.1755	23.7823	23.6377	22.4146	22.5083	22.8517	22.5351	23.3138	22.7369	23.156	23.1608	23.9561	23.8847	22.3327	22.7661	22.1837	22.9977	22.4229	23.271	23.5927	24.5462	22.8091	22.4344	22.28	22.4728	23.099	23.1928	23.3059	23.6505	22.8087	22.4676	22.5713	21.8468	22.7926	22.9766	23.4497	23.4403	23.2939	22.9458	22.701	22.6424	22.8536
Cd200|E9QMY1	24.0159	24.3932	24.4507	24.1229	24.0805	24.1216	24.2	24.5537	24.332	24.0999	24.4174	24.0291	24.0473	24.2659	23.951	24.5522	24.2473	24.6232	24.5174	24.1684	24.4812	24.3502	24.0472	24.2901	24.372	24.222	24.5688	24.5196	24.5129	24.6084	24.6445	24.1864	24.0757	24.4193	24.2893	24.5744	24.273	24.3244	24.3569	24.2291	24.7755	24.1816	24.2287	23.7544	24.3445	24.1993	24.4025	24.1032	24.5673	24.2616	24.1594	24.2627	24.4745	24.2883	24.3183	24.3788	24.0634	24.6573	24.595	24.2857	24.5119	23.7387	24.5725	24.3752	24.5986	24.4885	24.3778	24.1386	24.408	24.3677
Reps1|O54916	24.9802	25.3417	25.0688	25.104	25.2411	25.3644	25.2382	24.9622	25.3254	25.3593	25.4953	24.912	25.1233	25.0518	25.0835	25.2181	25.2455	25.2589	25.3541	25.4458	25.1158	25.2277	25.2675	25.1995	25.0154	25.2353	25.6411	25.3292	25.2032	25.3112	25.2305	25.091	25.2526	25.2932	24.9812	25.0914	25.4252	25.3841	25.3084	25.3245	25.2492	25.0577	25.1634	25.0002	25.0893	25.0553	25.236	25.2945	25.2883	25.3939	25.1619	25.1007	25.4129	25.3385	25.5283	25.2865	25.3	25.1597	25.1065	25.052	25.1242	25.065	25.4546	25.2465	25.3329	25.3283	25.1454	25.1551	25.3352	25.3359
Smarce1|O54941	21.1656	NA	21.3077	21.8636	NA	21.3158	NA	NA	21.3397	21.5934	NA	NA	NA	NA	21.4613	21.4687	NA	21.973	NA	NA	20.787	21.5812	21.3124	NA	21.3744	NA	NA	21.0748	21.2757	NA	NA	21.7228	21.1113	21.0411	21.4853	NA	21.3789	21.8093	21.335	21.3602	NA	20.706	NA	21.7894	NA	NA	21.4432	NA	NA	NA	21.4581	21.3448	NA	21.2566	NA	21.839	NA	NA	NA	NA	NA	21.694	NA	NA	21.4677	21.214	20.8876	21.454	21.4929	NA
Dnajb6|O54946-2	23.1353	23.9631	NA	23.8683	22.9571	23.9699	NA	NA	NA	NA	23.5819	24.2348	24.4183	23.9052	23.3721	23.2686	23.7665	NA	NA	24.0515	23.1795	23.6074	NA	23.6181	23.2548	NA	NA	23.5472	NA	23.8322	23.6254	NA	23.8273	NA	NA	23.3033	23.9905	NA	23.9038	23.8451	NA	NA	23.4545	23.8761	NA	23.2778	23.758	NA	NA	23.9534	NA	23.3496	NA	23.325	23.494	NA	23.7224	NA	23.2486	23.5753	NA	NA	23.2696	NA	NA	NA	23.6824	23.9099	23.4104	NA
Banf1|O54962	22.2527	21.9654	21.9321	21.8044	21.6995	22.043	21.5098	22.0847	21.7007	22.3449	21.6244	21.9587	21.9133	21.9895	22.1823	22.15	21.683	22.3811	21.6789	23.2774	22.4961	21.8827	22.4591	22.3847	22.103	22.2442	21.3604	22.4743	22.5649	21.7668	23.0687	22.5339	22.7162	22.4327	22.6401	21.7164	22.2976	22.564	22.208	22.0187	22.5131	22.2764	22.1193	22.558	21.9758	22.4821	21.6015	21.8676	21.9452	22.0119	22.0605	22.2632	21.9653	22.1145	21.8846	21.8537	22.2166	21.8108	22.6921	22.5159	21.754	21.7519	21.7672	21.8794	21.6456	22.6943	22.0413	21.7029	22.8331	22.1367
Crym|O54983	26.7839	26.9874	27.0299	27.9953	28.1923	28.2085	27.0848	27.0884	26.8439	27.1098	27.1975	28.0391	27.9694	27.9171	28.3909	27.8123	26.8477	27.346	27.182	26.6051	26.8563	28.1796	28.3777	28.5945	28.4516	28.1993	27.2986	26.8628	26.6371	26.6071	27.0441	28.4361	28.3396	28.3522	28.2674	28.1223	26.6277	27.3743	27.4128	26.8483	26.9403	28.2546	28.0259	28.1713	28.0165	28.5282	27.2653	26.9298	26.9427	28.2982	27.6728	28.2323	27.0672	26.7048	27.0116	26.8935	27.1564	28.161	28.0338	28.4534	28.194	28.1181	27.019	27.0818	26.4196	26.6487	28.3094	28.6017	28.2797	28.1769
Asna1|O54984	23.8578	24.2513	24.1238	24.1395	24.2219	23.9294	24.551	24.2294	24.4292	24.2869	24.2889	24.2778	24.2063	24.3083	24.1578	24.12	24.2396	24.1643	24.0815	24.4525	24.3431	24.4083	24.4094	24.1151	24.1424	24.1009	24.1914	24.3491	24.451	24.4027	24.2938	24.1271	24.1379	24.0775	24.3733	24.2468	24.2024	24.2932	24.3179	24.1887	24.304	24.2329	24.1374	24.1527	24.1208	24.1115	24.1445	24.3492	24.4191	23.9668	24.1334	24.3242	24.3062	24.1459	24.1212	24.1924	24.2967	24.1963	24.0816	24.1271	24.1586	24.1796	24.3717	24.4889	24.494	24.3637	24.1769	24.2784	24.1178	24.0414
Slk|O54988	22.104	21.8197	22.3111	23.0613	22.229	22.1799	22.7157	21.9127	22.1905	22.3237	22.3849	22.3525	21.8021	22.4655	22.2946	22.2267	22.5232	22.6207	22.152	22.5663	22.1722	22.2651	22.1211	22.7099	22.4777	22.5443	22.7203	22.1449	22.6938	22.72	22.5971	22.5525	22.7655	22.4791	22.5887	22.4884	22.3447	21.7907	22.2872	22.2553	22.3064	22.0631	22.216	22.2425	NA	22.7186	22.4668	22.1059	22.7383	22.2136	22.5664	22.1612	22.7109	22.3477	22.7734	22.2506	22.4981	22.5597	22.225	22.2606	22.1182	22.2095	22.1334	22.2788	22.285	22.756	22.2842	22.442	22.139	22.3169
Cntnap1|O54991	24.2863	24.4153	24.3622	24.6368	24.5688	23.9539	24.2187	24.2551	24.5011	24.2322	24.3936	24.62	24.4582	24.6932	24.5672	24.15	24.2064	24.2487	24.52	24.5083	24.2871	24.7459	24.8232	24.71	24.5383	24.7667	24.2472	24.2155	24.2867	24.3401	24.3489	24.7122	24.6559	24.6933	24.7082	24.5486	24.1415	24.1097	24.2898	24.4216	24.1518	24.454	24.5301	24.4064	24.663	24.6834	24.3213	24.5855	24.5588	24.1682	24.4873	24.5765	24.4363	24.189	24.3926	24.2382	24.2982	24.351	24.5201	24.6243	24.7057	24.4447	24.3923	24.3938	24.1255	24.3646	24.5054	24.5927	24.565	24.6636
Trappc3|O55013	23.4437	23.2801	23.3795	23.5242	23.295	23.2249	23.6042	23.4907	23.5788	23.3299	23.0987	23.3676	23.3542	23.5116	23.4935	23.3985	23.3667	23.4122	23.4649	23.2292	23.4251	23.434	23.3012	23.3226	23.5897	23.4558	23.4185	23.3957	23.342	23.4851	23.262	23.0319	23.1825	23.3523	23.19	23.362	23.49	23.3668	23.4096	23.3229	23.6224	23.1665	23.4397	23.4194	23.4929	23.167	23.2966	23.6922	23.3576	23.426	23.5422	23.4482	23.5426	23.4762	23.3425	23.4946	23.3077	23.4165	23.2904	23.3949	23.526	23.5	23.4974	23.4947	23.5335	23.4953	23.3546	23.4744	23.3615	23.2557
Cacna1b|A2AIS0	21.6441	21.5125	21.8634	21.1861	NA	21.8123	21.8886	21.0988	22.0619	21.1996	21.849	21.6278	21.1847	21.52	21.5451	21.8477	21.206	21.9164	21.5769	NA	NA	21.126	21.4715	21.3671	21.9075	22.0239	20.7808	21.7725	21.6263	21.9298	21.3606	20.83	NA	21.9765	21.3466	20.9236	21.9075	NA	21.3465	21.8314	21.6906	21.256	NA	21.2305	21.7237	20.9103	21.767	NA	21.8314	21.0355	NA	21.6268	21.7998	NA	22.0575	21.8517	21.5697	21.3193	20.8199	21.5589	21.0845	NA	NA	22.0852	21.5108	21.7733	21.9208	NA	21.3541	NA
Pgrmc1|Q3TFP8	26.1076	25.9197	26.1751	25.9638	26.0388	26.3231	26.1563	26.0685	26.0107	25.9183	26.0974	26.1094	26.1285	25.9799	25.8756	26.4411	25.9578	26.2721	26.0086	25.8501	25.8967	26.1229	25.9429	26.0432	26.0817	26.0022	26.1105	26.1491	26.1159	26.164	25.971	25.8249	25.862	26.0899	25.9036	26.171	26.0543	26.091	26.1571	25.9998	26.2535	26.0058	26.1777	26.1595	26.0129	26.0207	26.1173	26.073	26.1098	26.0773	26.141	26.0824	26.0644	26.0521	26.0746	26.2661	25.9483	26.2101	26.1199	25.9948	25.9164	26.2048	26.0948	25.966	26.065	25.8255	26.0563	26.0694	26.0761	25.8621
Entpd2|Q3T9U8	21.6524	22.9624	21.9771	22.1759	23.1462	21.4508	22.2445	22.1867	21.6335	22.2457	22.5435	23.2252	22.0113	22.3508	23.3258	21.6646	22.4423	22.1589	22.9491	21.9902	21.5545	22.56	21.3537	22.6312	22.988	22.0067	NA	21.8959	22.2692	22.8484	21.9075	NA	22.1922	21.526	22.7344	22.6247	22.3227	21.5773	22.6148	21.5722	22.6951	22.4257	22.3278	23.1199	22.3544	22.5734	22.8609	NA	21.9037	22.8089	22.0056	21.7539	23.0302	22.2286	22.4264	21.8532	22.9777	22.8752	21.8292	22.1805	21.9942	23.2799	22.9038	22.2828	22.1836	21.8685	22.9322	22.1004	21.4537	22.4998
Copb2|O55029	24.1455	23.5883	23.5289	23.8617	23.8016	23.7408	23.5546	23.5854	23.4873	23.71	23.4404	23.8435	24.0592	23.7286	23.0682	23.9919	23.7026	23.7978	23.8853	23.6628	23.5516	23.8551	23.6727	23.891	23.6442	23.9802	23.8338	23.8691	23.7265	23.8876	23.7927	23.5998	23.8192	23.5796	23.6346	23.6129	23.699	23.4636	23.7387	23.5893	23.772	23.1576	23.4799	23.7901	24.1143	23.5112	23.7209	23.5853	23.8337	23.7363	23.807	23.9215	23.5937	23.9884	23.573	23.5679	23.517	23.6766	23.4704	23.4991	24.0848	23.7931	23.6837	22.9047	23.5921	23.6862	23.25	23.5308	23.7869	23.6859
Nck2|O55033	22.4187	21.6902	22.2179	22.4629	22.2947	22.3923	22.4923	21.8781	23.4526	22.6806	21.8151	22.4496	22.4238	22.6985	22.5815	21.9201	22.3617	22.9563	21.7858	22.356	22.3148	21.9312	22.6425	23.058	22.787	22.117	22.0494	22.1366	22.1224	22.2532	22.3399	22.7283	22.8756	22.6186	22.472	22.3097	22.1598	22.507	21.9979	22.223	22.0158	22.4223	23.3781	22.2256	22.0969	22.9255	22.0158	22.2309	22.2938	22.3721	22.127	21.8661	22.2333	21.7987	22.077	22.4667	22.0039	22.1139	NA	22.7456	22.0866	22.607	NA	22.0549	21.7352	22.8078	22.7593	22.5822	22.5392	22.4714
Snca|O55042	27.8317	28.233	28.2382	28.3971	28.4432	28.9849	28.122	28.2687	27.9911	28.5054	28.1625	28.2751	28.5932	28.4722	28.664	28.5547	28.1559	28.3637	28.2505	28.1042	28.2873	28.3457	28.6452	28.6832	28.5053	28.5534	28.4132	28.3071	28.2014	27.9469	28.284	28.8573	28.6856	28.5982	28.3573	28.4067	28.2076	28.4388	28.0838	28.2564	28.0777	28.5044	28.5322	28.566	28.3856	28.5201	28.314	28.1723	28.0842	28.6516	28.5072	28.5666	28.1961	28.2507	28.2854	28.1754	28.1316	28.3398	28.4508	28.591	28.4803	28.4688	28.2002	28.2569	28.1338	28.2187	28.4046	28.8914	28.5819	28.4994
Akap7|Q8BVR3	23.6153	23.9371	24.1334	23.4525	23.3262	23.8049	23.7543	23.8502	24.0906	23.8298	23.8608	23.1809	23.2348	23.632	23.1207	24.2578	23.9793	24.1185	24.0471	24.4003	24.2885	23.7197	23.5889	23.5064	23.4526	23.7387	24.1364	24.2798	24.2281	24.3437	24.1618	23.175	23.5891	23.7605	23.449	23.8898	24.0118	24.0253	23.9018	24.1082	24.3501	23.5047	23.7891	23.5813	23.6069	23.5843	23.9852	24.1042	24.5121	23.6138	23.6725	23.8171	24.0728	24.1673	23.9377	24.2367	23.8193	24.0413	23.7823	23.3978	23.9111	23.422	24.1936	24.3119	24.5194	24.3084	23.7114	23.6593	23.9067	23.8489
Impact|O55091	24.1162	24.0353	24.1605	24.1088	23.8129	23.9047	24.11	23.9675	23.9842	23.7981	24.1866	23.8534	23.8809	23.7827	23.838	24.0733	24.0493	24.0366	23.974	23.7655	23.6955	23.8419	23.5943	23.5557	23.8984	23.7609	24.1312	23.8074	24.0112	23.8292	23.9432	23.7082	23.5729	22.7354	23.8543	23.7695	23.8574	24.1416	24.0624	23.6445	24.1845	23.6663	23.8541	23.7043	23.2228	23.6426	23.8254	23.5534	24.026	23.8638	23.6957	23.3317	24.2006	23.8897	24.0076	23.8729	24.0799	23.8104	23.9198	23.6983	23.6162	23.823	24.0068	23.943	23.7431	23.7171	23.7404	23.7603	23.7951	23.7541
Syngr1|O55100-2	27.1883	26.9322	27.1583	27.1712	27.0538	26.8531	27.147	27.1882	27.162	26.7819	27.0843	27.1118	27.0375	27.1265	26.9556	27.0903	27.0845	27.0872	26.9593	27.1481	27.2463	27.0825	27.1939	27.2283	27.2724	27.2063	27.0738	27.3316	27.1759	27.1248	27.1474	27.0605	27.1136	27.2142	27.1236	27.3493	27.0483	26.7604	27.2059	27.301	27.0805	27.0826	27.1507	26.8696	27.1777	27.2745	27.0371	27.0494	27.1292	27.0013	27.2604	27.2011	27.058	27.0717	27.1244	27.109	26.9558	26.9917	27.1445	27.2783	27.2559	27.0491	27.2214	27.055	27.2602	27.3125	27.2369	27.1161	27.3563	27.2619
Strn|O55106	23.5923	23.9472	23.7912	23.7131	23.7343	23.8145	23.8894	23.8955	23.8604	23.7899	23.9115	23.4922	23.3906	23.6782	23.4373	23.702	23.8133	23.8031	23.8344	23.7623	23.703	21.5959	23.8873	23.8573	23.8277	23.7518	23.7995	24.0344	23.762	23.6967	23.7907	23.8687	23.936	23.7137	23.6315	23.5341	23.5931	23.9881	23.7876	24.0387	23.5425	23.6447	23.6105	23.3897	23.623	23.7582	23.9513	23.9764	23.6335	23.8128	23.422	23.8478	24.0368	23.7209	23.9261	23.8238	23.9802	23.615	23.7508	23.8989	23.309	23.5456	23.8087	23.782	23.4212	24.106	23.3764	24.0007	23.821	23.5789
Nipsnap1|O55125	26.2906	26.0876	26.2244	26.2845	26.0673	26.4507	26.1643	26.3062	26.2882	26.2568	26.4133	26.054	26.3552	26.2641	26.2851	26.3389	26.1201	26.3872	26.1251	26.108	26.3457	26.1476	26.4509	26.3571	26.2959	26.4133	26.2327	26.3137	26.2297	26.0498	26.412	26.3224	26.5347	26.3748	26.3081	26.3299	26.1146	26.4669	26.1813	26.3248	26.1741	26.2666	26.3764	26.2522	26.3679	26.3397	26.1733	26.3058	26.3653	26.307	26.3905	26.3228	26.0528	26.1749	26.1996	26.2079	26.1478	26.2767	26.5012	26.3129	26.367	26.0084	26.0525	26.2519	26.1838	26.3486	26.2648	26.3988	26.4049	26.2265
Sap18|O55128	NA	21.326	21.7747	22.0188	21.8848	22.0782	NA	21.5267	21.933	21.9641	21.7857	22.0735	NA	NA	22.747	21.3686	NA	22.129	21.9405	21.362	NA	21.8516	21.5982	NA	21.581	NA	21.8198	NA	22.1521	NA	20.8661	21.8466	21.9772	NA	21.8578	21.7382	21.836	21.9082	22.0151	21.6973	NA	20.7258	22.0767	NA	22.9151	20.9838	21.5793	20.6906	21.9924	22.2164	21.5203	22.0889	21.3342	22.0614	NA	21.9101	21.614	NA	21.5194	22.0188	22.3666	21.8955	21.2258	21.7299	21.9262	22.0927	21.7054	21.4353	21.9541	22.2757
Eif6|Q9R071	21.9919	21.3551	22.1368	22.4043	22.0198	22.2032	21.8855	NA	21.7404	22.0034	21.6912	22.0092	21.9637	22.1241	22.0151	22.2	21.9931	21.4048	22.0113	21.9256	21.9441	21.8731	22.2039	22.1314	22.3756	22.2192	22.1489	NA	21.9933	21.3094	22.0503	21.7065	NA	21.9536	22.3772	21.8483	NA	21.6641	22.3853	NA	20.9505	22.1504	22.4838	22.1488	NA	22.2824	21.8987	21.4728	21.581	22.1751	21.8771	21.582	21.7839	22.306	NA	21.6378	22.5276	21.5831	21.7966	21.8836	21.9255	21.5172	22.0006	21.6259	NA	22.2277	21.5862	21.9301	21.8343	22.3563
Rpl35a|O55142	23.7138	23.4551	23.7539	24.0064	23.9059	23.7422	23.5298	23.7986	23.7403	23.4705	23.7197	23.6791	23.7645	23.5647	23.8464	23.8676	23.6291	23.8263	23.4153	23.619	23.8598	23.6932	23.7446	23.7351	23.7575	23.7962	23.332	23.7059	23.5862	23.87	23.7546	23.6603	23.6658	23.7444	23.8664	23.8285	23.7789	24.0054	24.0178	24.0488	23.916	23.7041	23.7892	23.9766	23.8466	23.753	23.701	23.7416	23.7463	23.8373	23.7635	23.8308	23.7641	23.9299	23.7943	23.7321	23.9308	23.73	23.9851	23.6946	24.025	23.8779	23.5987	23.8459	23.8482	23.8729	23.9	23.6889	23.8552	23.9885
Atp2a2|O55143	26.7447	26.7464	26.6403	26.5477	26.4378	26.0158	26.5789	26.6043	26.9506	26.4543	26.6714	26.4199	26.3815	26.4864	26.2547	26.5194	26.8204	26.6036	26.6753	26.9023	26.8437	26.5316	26.5324	26.5082	26.5284	26.5334	26.581	26.7603	26.8011	26.8024	26.7836	26.302	26.4135	26.5691	26.5424	26.5806	26.6195	26.4607	26.6602	26.8289	26.6619	26.4208	26.5154	26.3706	26.3536	26.5246	26.6034	26.807	26.9284	26.289	26.4292	26.5157	26.7131	26.6937	26.8312	26.7538	26.7375	26.4281	26.6309	26.4902	26.5044	26.4337	26.7116	26.8597	26.7349	26.8393	26.5712	26.317	26.516	26.4601
Supt5h|O55201-2	20.8938	NA	NA	20.7949	NA	NA	NA	21.186	NA	NA	NA	20.3669	20.8182	20.7306	22.622	20.7066	21.0419	21.1441	20.6809	NA	NA	21.1601	NA	NA	20.5045	21.055	NA	NA	NA	20.8071	21.4556	21.3012	21.6543	NA	21.237	21.1469	21.1051	21.0681	20.7255	20.8135	20.6318	NA	20.8085	20.9061	20.9945	20.9428	NA	21.1058	21.0418	20.5869	NA	NA	20.8464	21.2761	NA	NA	20.6962	21.3947	21.1125	NA	NA	20.19	20.7236	20.2613	20.7265	NA	NA	20.3954	NA	21.0033
Ilk|O55222	20.816	NA	21.0755	21.4683	NA	21.3975	21.1557	NA	21.4476	NA	NA	21.3171	22.1729	NA	21.4126	21.49	NA	NA	21.5348	20.9254	20.9891	21.7022	NA	NA	20.9397	20.972	21.1562	21.1027	NA	NA	21.5934	NA	NA	21.4503	20.8119	NA	NA	21.0163	21.4301	NA	21.5894	NA	21.391	21.9786	21.63	NA	21.2186	20.7042	NA	21.242	21.8971	21.3602	21.0737	NA	21.6119	21.1	21.4512	21.1005	21.315	NA	21.1617	21.5888	NA	21.2934	21.2841	NA	21.3733	21.0823	NA	21.2451
Psmb5|O55234	24.6591	24.5556	24.7321	24.5905	24.6377	24.6415	24.5501	24.7702	24.5205	24.7139	24.7183	24.7271	24.6205	24.706	24.6512	24.8123	24.6156	24.7188	24.7596	24.7237	24.6648	24.5569	24.5135	24.6224	24.7799	24.6275	24.545	24.6859	24.7168	24.7449	24.7262	24.4539	24.6821	24.6523	24.7362	24.8071	24.7915	24.7506	24.787	24.7263	24.8109	24.7962	24.5228	24.5704	24.5926	24.7742	24.7275	24.7729	24.7884	24.707	24.8562	24.8683	24.7884	24.8736	24.6183	24.8257	24.8488	24.7788	24.6888	24.6567	24.8148	24.947	24.6696	24.6964	24.7187	24.8387	24.6246	24.7105	24.7337	24.856
Dpm1|O70152	NA	21.9284	21.9189	21.9402	21.8805	21.7892	22.1595	NA	21.7324	NA	21.9146	21.8657	21.7329	21.7903	21.5757	21.7928	21.4441	21.4652	NA	21.5406	21.5352	NA	21.3201	NA	21.4034	21.7804	NA	NA	21.4775	21.6036	21.5944	NA	21.8331	21.5243	20.9069	21.8857	NA	21.5729	21.6048	NA	21.8042	21.643	NA	21.7884	21.8075	22.0733	21.9199	21.8265	21.4946	21.6706	NA	21.7877	22.2927	21.7358	21.4622	21.7559	21.9825	21.4836	NA	21.9108	NA	21.2599	22.4407	NA	21.0069	NA	21.4454	22.1077	21.4634	21.969
Pip5k1c|O70161-3	24.7957	25.1178	25.1361	25.1225	24.9865	25.0576	25.1753	25.1784	25.1765	25.1588	25.113	25.0163	25.0678	24.9855	25.037	25.1781	25.4197	25.318	25.2904	25.3286	25.3213	25.1146	25.1676	25.2018	25.1642	25.1196	25.3059	25.2866	25.3499	25.2571	25.4301	25.1814	25.3179	25.2629	25.1594	25.1397	25.3445	25.118	25.1625	25.252	25.3253	25.1216	25.1827	25.0904	25.1745	25.155	25.1174	25.1904	25.186	25.1462	25.0536	25.2011	25.1764	25.2934	25.3137	25.2421	25.0413	25.2783	25.1665	25.2763	25.2019	25.0023	25.2589	25.3305	25.2288	25.3085	25.2153	25.2034	25.1241	24.9576
Pip4k2a|Q9CZS7	24.6344	24.5321	24.6967	24.4017	24.4214	24.3905	24.6823	24.5696	24.5101	24.4757	24.577	24.5133	24.2954	24.443	24.4026	24.0977	24.7557	24.6452	24.6511	24.5926	24.6104	24.7241	24.4798	24.466	24.4953	24.4761	24.6259	24.6527	24.5583	24.5904	24.6615	24.5191	24.4488	24.2355	24.5129	24.472	24.6307	24.5298	24.5443	24.6996	24.5287	24.3905	24.2002	24.3641	24.4692	24.5503	24.6869	24.6467	24.5831	24.3135	24.4369	24.4771	24.5773	24.4483	24.6681	24.6313	24.5093	24.3873	24.3479	24.5018	24.5416	24.4124	24.5633	24.6869	24.771	24.6234	24.512	24.4455	24.2539	24.3731
Eif3d|O70194	22.8669	22.4228	22.4903	22.4675	22.5708	22.4137	22.3948	22.7336	22.5912	22.4911	22.4975	22.6488	22.3819	22.2771	22.3496	22.8765	22.9093	22.9655	22.4664	22.1618	22.5734	22.4489	NA	22.1669	22.36	22.144	22.0642	22.0331	22.6794	22.5324	22.7988	23.0033	22.5529	22.6464	22.7048	22.3753	22.85	22.3674	22.3572	22.5669	22.5858	22.258	22.6721	22.6172	22.4602	22.4025	22.5713	22.6618	22.065	22.3121	22.4563	22.4258	22.7119	22.2853	22.7583	22.4108	22.9184	22.7898	22.6152	22.7893	22.1836	22.6988	22.5053	22.6677	22.7522	22.7062	22.1372	22.185	22.9426	22.9202
Atp9a|Q8C4G3	24.1303	23.3433	23.1293	23.8141	23.3324	23.6309	23.527	23.6601	23.5047	22.7336	23.3774	23.8037	23.6076	23.4013	23.3742	23.9609	23.4138	23.338	23.3919	22.8177	23.2195	23.3832	22.9199	22.3909	23.4718	23.1359	22.88	23.7884	23.1691	22.8502	23.691	23.1314	23.579	23.0999	23.5678	23.1868	23.0453	23.4778	24.1084	23.9999	23.3843	23.5418	24.2132	23.4291	23.8072	23.1189	23.7392	23.713	23.5064	23.2723	23.9073	22.9478	22.9884	23.2411	22.5405	23.4296	23.4889	23.0969	23.5175	22.7206	23.4152	23.6933	22.012	23.3113	23.0684	23.1908	23.4312	NA	23.0565	23.5065
Pgam2|O70250	21.6638	21.737	22.363	21.6619	21.9999	22.2269	21.6481	22.3352	22.1771	22.3132	22.4835	22.018	22.1625	22.2601	22.0584	22.4154	22.0246	22.4234	22.3357	22.0649	21.6388	22.4394	22.7917	21.9189	21.8672	22.0048	21.9125	21.848	21.8934	21.0608	21.9417	21.9999	22.8516	22.0855	22.0357	21.9279	22.0023	21.8187	22.3084	21.8954	21.8346	22.0259	22.2233	20.6863	21.8407	23.1588	22.2315	22.1752	22.6654	21.8953	22.0181	22.8953	21.9634	22.3574	22.2689	22.5845	21.3039	22.1755	22.4007	22.7885	22.0722	22.8696	NA	22.4664	21.8427	21.7788	21.9478	22.1972	22.738	22.3002
Eef1b|O70251	25.8869	25.7032	25.6048	25.7068	25.7397	25.9925	25.8073	25.7302	25.6855	25.8803	25.7667	25.7115	25.7653	25.7275	25.9206	25.7989	25.7201	25.6788	25.618	25.7157	25.7948	25.6375	25.6048	25.6771	25.7554	25.5557	25.6775	25.5362	25.7278	25.7553	25.786	25.7706	25.6936	25.683	25.4756	25.6251	25.788	25.6684	25.6636	25.8658	25.6833	25.7421	25.6567	25.6759	25.7802	25.5819	25.6722	25.7057	25.6118	25.8746	25.7439	25.554	25.4454	25.3378	25.6312	25.5076	25.5767	25.7527	25.5678	25.7863	25.6331	25.649	25.5404	25.6011	25.6509	25.7152	25.7483	25.7788	25.6793	25.8432
Hmox2|D3YX62	24.236	24.1705	23.9618	24.045	23.9612	24.0041	24.0759	24.1675	23.9615	23.9759	24.0901	24.0745	24.117	23.9862	24.1262	23.992	23.9466	24.1395	24.0493	24.0646	24.0574	23.9594	23.8373	24.0532	23.8601	23.8612	23.9937	24.1294	24.1811	24.0634	24.1252	23.7341	24.0246	23.9771	23.9336	23.952	24.1266	23.7433	24.0777	23.9522	24.0394	24.1642	23.9385	24.012	24.2643	24.0669	24.1006	24.0443	23.9327	23.8731	23.8624	23.769	24.0863	24.0378	23.9986	23.9616	24.1005	23.961	23.8616	23.9591	24.0342	23.9219	24.0586	24.1174	24.0408	24.0243	23.8819	23.8475	23.9026	23.9544
Nmt1|O70310	24.087	23.8279	23.9815	24.0917	24.1045	24.0474	23.8371	24.164	23.8644	23.9173	24.0876	24.1123	24.1036	23.9908	24.0339	24.0168	23.9176	24.0868	23.6961	24.0035	23.86	23.8888	23.9904	23.9732	24.1349	24.1062	23.9255	23.9447	23.9055	24.0498	24.0201	24.0089	24.1543	24.0496	24.0793	23.8559	23.9695	23.9598	23.9524	23.9202	23.8999	23.9223	24.1279	24.1209	24.168	24.0352	23.9224	23.848	23.809	23.9858	24.085	23.9727	23.7073	23.873	23.7759	24.0068	23.7909	23.9913	24.1135	24.1584	24.0018	24.0467	23.3707	23.8811	23.8583	23.8805	24.0416	23.9435	24.1868	24.0383
Nmt2|F7APP3	22.3813	22.0122	21.8473	22.1404	21.8543	NA	22.0665	22.1197	22.3303	21.505	21.7668	21.4109	21.0491	22.0153	NA	22.1396	21.8563	22.3712	22.1303	21.9752	22.2112	21.4393	21.1383	NA	NA	21.2439	21.8128	22.3869	NA	22.5258	21.8319	21.326	21.7394	21.6358	21.731	21.911	22.2622	21.7904	22.1676	21.3439	21.8121	21.6522	21.6985	21.5892	NA	21.5278	21.874	NA	21.7032	21.4963	21.7463	NA	21.8827	21.8409	21.7859	21.5576	22.2451	21.4414	21.9421	21.7484	21.6664	NA	21.9565	21.5087	21.4696	21.4732	21.3007	NA	21.7289	21.5014
Gpx4|O70325-2	24.6315	24.8042	24.5526	24.8861	24.734	24.4185	24.7162	24.5683	24.717	24.6615	24.866	24.8305	24.5058	24.7938	24.5791	24.103	24.6504	24.7122	24.6385	24.6009	24.6395	24.7001	24.6111	24.3432	24.4012	24.6004	24.5656	24.7517	24.592	24.4382	24.7472	24.5512	24.4884	24.5629	24.6308	24.4685	24.5921	24.6501	24.7475	24.6717	24.3266	24.6768	24.3584	24.671	24.8364	24.4778	24.6503	24.8568	24.8626	24.3173	24.9735	24.5459	24.8206	24.8369	24.8895	24.816	24.6835	24.5355	24.5676	24.6736	24.583	24.6902	24.8183	24.814	24.6238	24.7975	24.5005	24.4225	24.3491	24.5326
Emc8|M0QWY0	NA	21.7311	NA	22.0659	22.2989	NA	21.9018	NA	21.7018	22.197	NA	22.4531	22.036	21.7581	22.2197	22.0073	21.877	22.3432	22.0169	21.9321	22.4302	21.6553	22.165	22.2438	22.3832	21.572	21.4335	21.366	22.3018	21.9649	21.3431	22.021	22.1758	21.6849	22.2643	22.1177	21.8505	22.6176	22.2973	22.1095	22.3879	21.925	NA	21.8583	21.8571	22.5154	22.2485	22.2976	21.6246	21.7912	21.8967	21.727	22.3988	21.9101	21.6214	22.3795	NA	22.1227	22.0019	NA	21.8265	22.0951	21.2396	21.5906	21.9649	21.875	21.9761	21.5778	22.5003	22.0436
Fhl2|O70433	19.3991	NA	20.237	NA	20.856	NA	20.0401	NA	20.3452	NA	NA	20.7976	19.3209	NA	NA	NA	20.589	20.1471	NA	20.2911	20.5741	19.8454	20.3818	20.5747	NA	NA	19.7815	20.4608	20.6158	20.7435	NA	21.874	20.8884	NA	NA	21.7041	NA	NA	19.8582	20.9093	21.1558	NA	21.1172	NA	NA	NA	NA	20.9555	20.51	21.4568	20.4182	20.8164	21.1426	21.1183	NA	NA	20.9588	NA	21.5185	21.3453	NA	20.7872	21.5632	NA	21.5017	21.6692	NA	NA	21.9329	NA
Psma3|Q9DCD8	25.2974	25.212	25.0625	25.1598	25.1182	25.2452	24.9666	25.1178	25.0196	25.19	24.9999	25.0172	25.1131	25.1815	25.2012	25.1013	24.9499	24.986	24.8588	24.9687	24.9812	25.007	24.958	25.1255	25.0943	25.0723	25.0271	24.9572	25.1042	24.9447	24.9347	25.0732	24.9778	25.157	25.054	25.0807	25.0321	25.1768	25.021	25.136	25.0801	25.1157	25.099	25.1085	25.0771	25.1654	25.057	24.9778	24.9662	25.1446	25.1196	24.9561	25.0562	25.0762	24.9553	25.0262	25.0079	25.0714	25.0537	25.0792	25.0518	25.0414	25.0305	24.9691	25.0453	25.0718	25.0269	25.0508	25.0442	25.1203
Stx7|Q8BH40	23.7316	23.6168	23.6908	23.536	23.5242	23.4136	23.5578	23.6671	23.7282	23.3627	23.498	23.9427	23.7329	23.7364	23.7328	23.9449	23.6021	23.4244	23.6858	23.5124	23.4188	23.5047	23.2727	23.3877	23.599	23.2706	23.7133	23.5785	23.7371	23.6845	23.5855	23.4039	23.2073	23.073	23.3416	23.4201	23.7523	23.4035	23.9251	23.7425	23.7795	23.5117	23.8105	23.743	23.7791	23.4111	23.5797	23.7009	23.565	23.7356	23.8413	23.5515	23.5575	23.5192	23.5561	23.5082	23.831	23.4242	23.5267	23.4041	23.2921	23.9484	23.3885	23.5107	23.3648	23.5254	23.3314	23.5058	23.4639	23.5613
Gnaz|Q3UYF9	24.5094	24.4803	24.6521	24.3544	24.3701	24.2797	24.4659	24.7164	24.7912	24.3981	24.5006	24.2938	24.4246	24.3132	24.1282	24.6624	24.754	24.7752	24.7586	24.739	24.7381	24.5874	24.4269	24.6104	24.5503	24.3544	24.5929	24.8624	24.7311	24.9216	24.7786	24.3647	24.5117	24.527	24.6768	24.5175	24.4655	24.5803	24.5926	24.7999	24.8006	24.3752	24.4817	24.2274	24.3743	24.4496	24.5859	24.6705	24.8151	24.4199	24.4894	24.5488	24.6965	24.6081	24.7263	24.6069	24.538	24.5746	24.658	24.4214	24.4963	24.2136	24.6854	24.7996	24.7374	24.7813	24.4539	24.4174	24.4936	24.3962
Sfn|Q9JJ20	28.5486	28.4361	28.6334	28.5166	28.6057	28.7682	28.5034	28.5598	28.6156	28.6662	28.64	28.5791	28.6612	28.6554	28.6348	28.7855	28.8929	28.4845	28.5647	28.515	28.6132	28.5424	28.7394	28.6907	28.6255	28.8139	28.5534	28.4568	28.6457	28.518	28.5825	29.25	28.8532	28.74	28.573	29.1796	28.5304	29.0591	28.4606	28.9675	28.7335	28.9553	29.0656	28.4507	28.791	28.989	28.9509	28.8186	28.8647	28.9371	28.9388	28.9872	28.5901	28.8348	28.9054	28.7882	28.7995	28.8442	29.2715	28.9728	28.8895	29.0542	28.9231	29.0095	28.961	29.0345	28.9484	29.2212	28.6787	29.2555
Hsd17b12|O70503	23.3239	23.2124	23.3199	23.4959	23.4524	22.6649	23.3588	23.2405	23.2704	22.9025	23.374	23.6108	23.5024	23.3551	22.9634	23.2108	23.5381	23.1217	23.1795	23.3861	23.047	23.5162	23.0763	23.2025	23.2637	23.1882	23.4167	23.0611	23.1616	23.257	23.0691	23.2188	23.3009	23.2253	23.4666	23.2516	23.7525	22.8936	23.5745	23.1057	23.2708	23.442	23.4009	23.6644	23.6272	23.2029	23.1437	23.3041	23.2654	23.3134	23.5378	23.2815	22.9518	23.2198	23.2305	23.224	23.5937	23.1579	23.2541	23.0741	23.0554	23.4209	23.217	23.3707	23.4223	23.4244	23.4296	22.5418	23.0081	23.2424
Cask|O70589	24.0646	24.1344	24.2011	24.0244	23.8518	23.8469	24.0987	24.2573	24.2926	24.0399	24.1591	23.8004	24.0698	23.8136	23.7548	24.0777	24.4146	24.2985	24.2849	24.1671	24.2483	23.8185	23.6244	23.8628	23.7557	23.9074	24.2062	24.2908	24.2007	24.2193	24.2887	23.552	23.9555	23.845	23.8776	23.9295	24.114	24.1591	24.4227	24.3008	24.2518	23.8824	24.0908	23.7771	23.8746	23.8717	24.2027	24.2801	23.974	23.9147	24.0284	23.8745	24.1842	24.1917	24.0274	24.1646	24.2706	24.0202	23.9811	23.9102	23.9498	23.8042	24.1352	24.2316	24.3331	24.2184	23.8625	23.5507	23.8937	23.9833
Pfdn2|O70591	23.4143	23.4651	23.693	23.7504	23.5045	24.1578	23.5648	23.8264	23.5586	24.2487	23.8737	23.5609	23.7641	23.7874	23.9232	23.6577	23.5152	23.8233	23.8376	23.6595	23.6603	23.5617	23.9954	23.5301	23.8212	23.8614	24.0296	23.8307	23.7915	23.7975	23.7387	23.9616	23.7458	23.8319	23.6541	23.5811	23.603	23.9919	23.6915	23.6786	23.4359	24.0806	23.8232	23.6949	24.0181	23.7076	23.6259	23.6296	23.7661	24.0132	23.8079	23.8149	23.8332	23.9449	23.5823	23.667	23.4291	23.922	23.7363	23.5261	23.8731	23.868	23.6691	23.5463	23.5534	23.9	23.7668	23.9838	23.7787	23.817
Wdr1|O88342	26.7837	26.5464	26.5908	26.9523	26.9539	26.8445	26.6248	26.5902	26.6168	26.6216	26.6495	27.0049	26.9505	26.9526	26.9031	26.8003	26.6488	26.7252	26.5718	26.6345	26.6941	26.9119	27.0457	27.0539	27.0069	26.989	26.7174	26.6549	26.6611	26.6952	26.644	26.914	26.9248	27.0011	26.986	26.9839	26.6782	26.6814	26.6621	26.6497	26.7234	26.9453	27.0089	27.0315	27.0049	27.0327	26.6433	26.6328	26.6214	26.8361	26.9619	26.9611	26.5956	26.5859	26.6095	26.7056	26.631	26.8959	26.9644	27.058	26.9886	27.0163	26.6523	26.6188	26.7447	26.6633	27.0521	27.0061	27.0327	26.9165
Slc4a4|O88343-2	22.7402	22.1516	22.1653	21.7135	NA	21.847	22.2059	22.2304	22.3341	22.349	22.2434	22.1297	21.7067	21.9271	NA	22.0464	22.3454	22.1494	22.4274	22.3731	22.1311	21.8172	21.9374	21.5884	NA	22.0582	21.8309	22.1329	22.6751	22.1203	22.2671	21.6901	21.6749	22.0574	NA	21.9456	22.3506	22.0247	NA	22.1093	22.252	NA	22.0122	21.4116	21.6131	21.4324	22.0957	21.8181	NA	21.8398	NA	21.7723	22.1018	22.4603	NA	22.7571	22.2906	NA	22.1263	NA	NA	22.2009	22.2274	22.3204	22.3761	22.2364	21.5141	21.6176	21.5179	21.9988
Vti1b|Q9Z2P7	22.8521	22.0439	22.7885	22.766	21.7293	NA	22.5457	22.7495	22.4181	22.5704	22.0933	22.3926	22.958	22.5989	22.7608	22.723	22.5306	22.6489	22.8267	22.9176	23.3811	22.7901	22.1858	21.8475	22.792	NA	22.7584	22.6111	23.0873	23.1153	22.8468	22.2324	23.0644	22.0435	22.5402	22.6093	22.5583	23.03	23.0449	22.47	22.757	22.4698	22.782	22.8081	22.7126	22.843	22.5571	22.8453	22.8065	22.5138	23.0711	22.7041	22.1722	22.5301	22.2824	22.3524	23.3477	22.2247	22.4662	22.7391	22.6319	22.8597	22.5975	22.8506	22.8011	22.5266	22.5533	NA	22.5883	22.3737
Mtx2|Q3TI40	24.921	24.7565	24.7464	24.6844	24.723	24.5727	24.5981	24.6575	24.7811	24.5186	24.8185	24.5665	24.5972	24.4623	24.4697	24.4389	24.6314	24.8956	24.7129	24.7618	24.7598	24.6428	24.6367	24.4526	24.7743	24.6698	24.8053	24.7307	24.7746	24.5579	24.6241	24.4636	24.4702	24.4783	24.6078	24.5941	24.802	24.6385	24.6706	24.7098	24.6495	24.4023	24.5484	24.541	24.422	24.6434	24.6528	24.8486	24.8164	24.4712	24.6534	24.6026	24.4874	24.7193	24.695	24.6559	24.6315	24.4981	24.5843	24.5401	24.5365	24.526	24.5538	24.714	24.9957	24.5718	24.4854	24.5744	24.8199	24.7728
Dhcr7|Q4FJX5	21.1947	22.0633	21.5316	22.0669	21.8249	21.7391	21.4659	21.7604	22.323	21.263	NA	22.1991	22.1485	21.9718	21.0039	21.9554	21.4169	22.0682	NA	21.4934	21.6545	21.8061	21.2893	21.9549	21.2879	NA	21.7895	21.6294	22.2344	21.8569	NA	21.9337	21.3723	21.8369	21.2748	21.7012	21.5762	NA	NA	NA	NA	22.2077	21.6975	22.1127	NA	21.3759	22.0178	NA	21.8935	NA	22.3006	21.7014	NA	NA	21.0031	22.0134	21.8287	NA	NA	21.7572	NA	22.3606	21.3808	21.2367	21.7001	21.8606	21.6416	21.3047	21.7482	22.1546
Capns1|A0A0R4IZW8	23.6325	23.6084	23.6594	23.7303	23.3712	23.7017	23.7192	23.6709	23.6841	23.6517	23.7405	23.688	23.5767	23.4301	23.5234	23.4554	23.4838	23.5317	23.6335	23.428	23.0857	23.3653	23.4671	23.5147	23.5311	23.1901	23.3521	23.3254	23.3437	23.5842	23.5673	23.6726	23.4107	23.5206	23.489	23.4649	23.3142	23.4868	23.7473	23.273	23.4994	23.7955	23.862	23.7037	23.8609	23.5434	23.42	23.6697	23.4885	23.5581	24.0662	23.5006	23.5551	23.3877	23.5795	23.4516	23.6059	23.3681	23.2933	23.2717	23.4501	23.6488	23.4798	23.3123	23.5479	23.5738	23.5875	23.3835	23.5283	23.7143
Dync1i1|O88485	23.7838	23.8168	23.8777	23.6051	23.796	23.64	23.9282	23.7848	23.6512	23.848	23.8045	23.8085	23.6384	23.6079	23.8289	23.7288	23.8519	23.7784	23.954	23.8529	23.733	23.6996	23.0757	23.8868	23.8086	24.0457	23.6476	23.9223	23.9523	23.8904	23.9995	23.8957	23.8846	23.8524	23.7114	23.6004	24.004	23.7786	23.8429	23.6522	23.7943	23.7396	23.8463	23.7446	23.6222	23.8928	23.9566	23.8044	23.8686	23.7331	23.7983	23.5502	23.974	23.6687	23.6506	23.7884	23.5403	23.8383	23.7776	23.8666	23.6946	23.6446	23.7609	23.6471	24.0724	23.7104	23.9176	23.857	23.6471	23.8505
Cntfr|Q3UVR2	24.0922	24.1305	23.692	23.4564	23.6415	23.3541	23.6541	23.5471	23.8496	23.6667	24.1462	23.2581	23.3617	23.1488	23.3953	23.7033	24.0178	24.1727	23.8576	23.9819	24.2058	23.3871	23.8355	23.85	23.9456	23.9803	24.1025	24.0172	24.1931	24.0116	24.1664	24.0019	23.6714	23.4609	23.9357	24.204	23.8153	23.776	24.2918	23.9257	24.2886	23.6248	23.1568	23.1206	23.4977	24.9159	23.8254	23.9558	24.1154	23.4892	23.7903	23.8245	23.9408	23.9585	23.9315	23.9765	23.6802	24.144	24.0667	23.7592	24.2481	23.5653	24.0905	24.2977	24.2517	24.2039	23.8979	23.9063	23.8015	23.4166
Ppt1|Q3TEL0	24.6007	24.2034	24.5908	24.6866	24.1164	24.462	24.1761	24.5501	24.6956	24.3819	24.4181	24.4129	24.5649	24.6766	24.2869	24.5278	24.1523	24.5593	24.1661	24.5249	24.4527	24.2332	24.1903	24.048	24.2119	24.479	24.3389	24.5001	24.3917	24.3784	24.6432	24.0197	24.3935	24.2836	24.1973	24.5301	24.3367	24.6855	24.4201	24.7483	24.346	24.4134	24.7074	24.403	24.6934	24.1301	24.4466	24.6867	24.7121	24.2885	24.68	24.5086	24.1914	24.4659	24.2807	24.4779	24.4834	24.2526	24.4699	24.2018	24.4867	24.2085	24.1191	24.3354	24.5828	24.671	24.2284	24.2433	24.3875	24.66
Zfr|B2RUG7	21.7774	22.2702	22.0707	NA	21.469	21.6636	NA	22.0855	22.1529	20.8286	21.5757	NA	22.0898	21.9988	21.5114	21.737	22.0614	21.5777	21.5254	22.3261	21.4157	21.6343	21.5626	21.7642	21.9213	21.419	NA	21.9001	21.483	21.6066	21.6139	21.4978	21.9852	21.5909	22.3213	22.1339	21.4115	21.773	21.9754	21.9314	NA	21.9537	21.5207	21.4658	NA	NA	22.2614	22.1081	NA	21.9054	21.8549	21.8931	21.7144	21.5296	21.8587	21.7355	21.8579	22.4144	21.7076	21.593	NA	21.9122	21.9563	21.7812	22.3325	21.9926	21.7888	21.8615	22.1925	21.6957
Ddc|O88533	23.9366	24.059	23.6333	22.3343	NA	NA	24.0844	23.9282	24.0231	23.414	23.9163	NA	22.3843	NA	21.8636	22.741	22.684	23.7136	23.9132	23.1875	23.3672	22.5949	22.4398	NA	22.2952	22.0674	23.3268	22.8358	23.3871	22.9454	22.9427	21.6434	NA	21.6699	22.4038	21.4461	22.2499	23.3697	23.4864	24.1922	21.9397	22.1737	NA	21.598	22.3109	21.4606	23.094	24.2874	23.9211	21.7417	NA	22.6233	23.8155	23.0604	23.4726	23.8141	23.6636	22.4705	22.7498	22.0441	21.8698	22.1028	23.7488	23.8505	22.8118	23.6662	22.2083	22.1858	22.5362	21.707
Cops3|O88543	23.7	23.5795	23.6681	23.8578	23.6796	23.356	23.7347	23.7431	23.8683	23.5041	23.83	23.883	23.7873	23.6393	23.6366	23.767	23.8763	23.8846	23.5456	23.8153	23.6892	23.6877	23.8561	23.8099	23.9325	23.733	23.8492	23.6347	23.6996	23.622	23.7737	23.3764	23.7133	23.8286	23.7851	23.661	23.6469	23.5499	23.8772	23.7219	23.7195	23.8115	23.739	23.5546	23.9391	23.8084	23.4189	23.6691	23.7629	23.5991	23.9371	23.9753	23.594	23.6248	23.6684	23.8633	23.6678	23.6364	23.5865	23.556	23.8185	23.636	23.4882	23.6555	23.8099	23.6366	23.8039	23.5277	23.8888	23.6661
Cops4|Q3TIJ1	23.5422	24.0201	23.9966	24.0268	23.9083	24.1397	23.8909	24.0476	23.856	24.0737	23.8675	23.9493	23.9397	23.9552	24.1733	24.0972	23.8014	24.0268	24.1007	24.0288	23.9691	24.0272	24.0251	23.9812	23.9736	23.9476	24.1311	24.1017	23.9638	23.9644	23.8834	24.0187	23.9232	24.0222	23.9542	23.8806	23.9722	24.0583	24.0262	24.0777	24.1211	23.8769	23.9745	24.0489	23.9055	23.8715	24.0653	23.9613	24.0093	24.1219	23.9448	23.9968	23.9306	23.8789	24.1903	24.1009	23.9635	24.0415	23.8476	23.9829	24.0426	23.966	23.9895	23.8541	23.9546	23.9105	24.0713	24.0348	23.9325	23.9349
Cops6|O88545	23.5043	23.9127	23.8336	23.9635	23.7501	23.7786	23.8039	23.9115	23.6491	23.9093	23.9147	23.7415	23.8918	23.6389	23.8589	24.0184	23.6283	23.9638	23.9682	23.8498	23.683	23.8104	23.7695	23.7418	23.7306	23.6988	23.9005	23.8822	23.6231	23.961	23.6637	23.6861	23.8148	23.7634	23.6317	23.6822	23.8614	23.807	23.899	23.8178	23.7738	23.8492	23.8439	23.9214	23.9548	23.7966	23.8133	23.8867	23.737	23.8282	23.6093	23.7784	23.6902	23.9408	23.9935	23.7425	23.7402	23.9308	23.663	23.9654	23.8381	23.9172	23.7158	23.693	23.4826	23.7378	23.7622	23.917	23.8006	23.8385
Hnrnpa2b1|O88569	27.7048	27.5155	27.7425	27.6409	27.6107	27.9418	27.5918	27.6619	27.4532	28.0104	27.6359	27.531	27.5604	27.6171	27.6604	27.5432	27.5228	27.5983	27.4931	27.5527	27.5591	27.4693	27.6223	27.5868	27.6259	27.6721	27.6778	27.7461	27.8017	27.5267	27.6229	27.7555	27.6503	27.5984	27.6708	27.6039	27.7372	27.8989	27.4813	27.5484	27.629	27.7077	27.5629	27.6195	27.517	27.5862	27.7246	27.4426	27.4273	27.8545	27.5563	27.5662	27.709	27.8551	27.5923	27.7532	27.5298	27.6411	27.6834	27.7305	27.6215	27.6378	27.5606	27.4715	27.7016	27.6789	27.6216	27.8215	27.6255	27.7396
Comt|O88587	23.0192	22.9793	22.6033	22.6885	22.9159	22.3611	22.8398	22.7172	22.8988	22.2981	22.6876	22.8966	22.5312	22.6733	22.8832	22.5032	22.7803	22.7694	22.8579	22.7548	22.7226	22.7279	22.3789	22.7131	22.6205	22.6621	22.8116	22.6364	22.8797	22.9592	22.6177	22.5972	22.4167	22.2369	22.5769	22.5135	22.9375	22.6072	22.9553	22.6357	22.7638	22.673	22.6932	22.7983	22.4481	22.4815	22.9698	22.7752	22.7002	22.6965	22.6292	22.6433	22.7679	22.4935	22.9446	22.8543	22.9292	22.5238	22.5278	22.5092	22.5248	22.9589	22.7374	22.824	22.5187	22.6952	22.7358	22.6414	22.342	22.4883
Cacng2|O88602	22.1207	22.5673	21.8758	NA	22.0189	21.7276	NA	21.7051	22.9241	22.2909	22.2929	NA	22.0986	21.8534	NA	22.2278	22.7894	22.4348	22.5664	22.2472	22.4625	21.8313	21.7268	22.2088	21.5297	22.0718	22.1709	22.4229	22.4758	22.9222	22.1779	NA	22.2062	22.1831	22.1078	22.2473	22.3405	22.38	22.4446	22.2346	22.4572	22.0904	21.722	22.0668	22.1	22.2975	22.0248	22.5484	22.5757	21.612	22.0977	NA	22.3036	22.01	22.7183	22.3879	22.2447	21.9556	21.7153	22.0761	22.2349	22.123	22.6035	NA	22.5212	22.6338	22.3817	22.1238	21.9259	NA
Lamtor3|O88653	23.29	23.7791	23.3355	23.269	23.7137	23.6076	23.565	23.2447	23.0332	23.7849	23.1091	23.6323	23.4643	23.4511	23.5766	23.7189	23.1998	23.2371	23.262	23.0789	22.3135	22.8742	22.8141	23.3864	23.118	23.1807	23.3582	23.3403	23.4029	23.0515	22.9706	23.1768	23.3034	22.6843	23.1369	22.9178	23.0736	23.3717	23.5397	23.1028	22.6916	23.5519	23.47	23.9147	23.9283	22.932	23.0442	23.4089	22.9051	23.4047	23.3526	23.2826	22.9753	23.098	23.2401	22.9618	23.5329	23.029	23.0913	22.6893	23.2043	23.6042	23.3922	22.9415	23.1849	23.483	23.1662	22.9532	23.2968	23.1541
Psmc3|A2AGN7	23.5138	23.6351	23.6162	23.6435	23.7645	23.818	23.5054	23.5861	23.6033	23.6592	23.5871	23.4499	23.7675	23.6908	23.8184	23.744	23.5308	23.6791	23.482	23.5858	23.5375	23.5953	23.4334	23.4975	23.6192	23.7131	23.6463	23.521	23.5009	23.5986	23.5213	23.4229	23.6565	23.5582	23.5621	23.4261	23.5321	23.6552	23.4859	23.5619	23.6491	23.8171	23.67	23.5976	23.7001	23.4732	23.5401	23.6854	23.4435	23.8672	23.5348	23.5799	23.4145	23.4741	23.4422	23.5653	23.4265	23.6347	23.4396	23.5197	23.4482	23.7295	23.4481	23.3628	23.3056	23.6728	23.4532	23.6423	23.4805	23.3913
Clpp|Q8CF81	23.1932	23.2738	23.5998	23.4865	23.5304	23.5543	23.152	24.2553	23.1958	23.6048	23.6657	23.6642	24.1479	23.4847	23.8134	23.5382	23.0888	23.3864	23.2324	23.3985	23.974	23.2691	23.7679	23.2352	23.5312	23.9729	23.7114	23.8746	23.6087	23.3717	23.7091	23.0298	23.6958	24.0032	23.5249	23.9327	23.6033	23.9977	23.6463	23.8917	23.2466	23.2676	23.8678	24.301	NA	23.5992	23.8335	23.3748	23.998	23.798	23.7608	23.8222	24.0037	23.4596	23.911	23.9331	23.2302	23.4783	NA	23.3892	23.2432	23.5261	23.7943	23.6143	23.8376	23.1817	23.4325	23.8173	23.7871	23.9117
Hcn2|C9K0Z8	21.5261	22.6995	22.0677	21.7656	21.941	NA	21.7434	21.7589	22.5308	21.8021	22.3088	NA	21.3891	21.6645	NA	NA	21.3546	NA	21.5223	21.6616	21.7006	22.7013	21.6774	21.8298	21.5186	21.6701	21.5069	21.8879	22.1296	22.1378	21.9728	22.0392	NA	22.0775	21.7429	21.8073	22.0415	21.8252	21.4324	21.5587	21.6701	21.4909	NA	NA	NA	NA	21.9439	NA	21.6954	NA	NA	NA	21.9999	22.0297	NA	NA	NA	NA	21.6211	21.476	NA	21.3987	22.129	21.5981	22.0333	NA	NA	NA	NA	NA
Hcn1|O88704	22.1489	22.7583	22.0246	22.2497	22.5975	22.2138	22.163	22.113	22.5306	22.3525	22.4509	22.2648	22.5751	22.6121	22.6051	22.6669	22.3047	21.9745	22.0651	22.3101	22.4322	22.6233	22.7222	22.3352	22.8894	22.7623	22.3104	21.9697	22.1193	22.4874	22.2463	22.6103	22.7039	22.9588	22.8225	22.6322	22.3957	22.2523	22.115	22.0769	22.3746	22.2877	22.3182	22.4253	22.6298	22.7412	21.8311	22.3334	21.8848	22.0484	22.512	22.3558	21.9631	21.9629	22.1273	21.8757	21.8324	22.2877	22.1395	22.6682	22.4402	21.9803	22.0423	22.0229	22.2271	21.8913	22.6508	22.3796	22.5062	22.7021
Ctbp1|O88712	25.3926	25.4588	25.5292	25.4532	25.3533	25.5322	25.3888	25.3311	25.4779	25.7099	25.4856	25.4831	25.3064	25.4347	25.4668	25.4514	25.3588	25.4366	25.4075	25.5558	25.5757	25.3682	25.4525	25.5939	25.4956	25.3164	25.504	25.4685	25.336	25.5487	25.6434	25.5416	25.6235	25.5382	25.5281	25.4973	25.408	25.5166	25.4226	25.4944	25.5554	25.423	25.4805	25.4377	25.4678	25.4749	25.3811	25.375	25.4841	25.5238	25.297	25.4921	25.3043	25.4833	25.5319	25.4302	25.4458	25.4901	25.5171	25.636	25.5078	25.3126	25.5689	25.4414	25.4431	25.596	25.4245	25.5715	25.5931	25.416
Bsn|O88737	24.8971	25.165	25.0959	25.1877	25.0924	25.4598	24.9998	25.0476	25.0369	25.198	25.1029	24.8336	25.1073	25.0174	25.1172	25.1752	25.1495	25.1091	24.976	25.1668	25.318	24.9178	25.2265	25.2463	25.1476	25.2343	25.0655	25.1369	25.0941	25.1934	25.2933	25.2195	25.3807	25.2421	25.146	25.2137	24.852	25.1689	24.9242	25.2322	25.1894	25.149	25.1985	25.075	25.1405	25.2144	25.017	24.9943	25.0156	25.3082	24.9873	25.2442	24.9464	25.1476	25.1512	24.9765	24.9665	25.2392	25.2082	25.2414	25.1948	24.9082	25.0816	25.057	25.0325	25.3189	25.2204	25.2753	25.2683	25.1805
Gdap1|Q3UEX4	24.406	24.4178	24.742	24.6902	24.4753	24.2959	24.6115	24.6731	24.6792	24.0656	24.7249	24.5206	24.5843	24.6677	24.3046	24.6255	24.5118	24.836	24.6666	24.4306	24.7115	24.5034	24.6791	24.5229	24.6662	24.6752	24.4653	24.8705	24.7045	24.5192	24.7075	24.3451	24.6912	24.6971	24.5423	24.6968	24.5547	24.6328	24.5034	24.6096	24.4812	24.4203	24.6482	24.4656	24.5578	24.4769	24.4912	24.7452	24.9081	24.3048	24.6153	24.6674	24.6159	24.702	24.6508	24.8692	24.3908	24.5816	24.7073	24.6023	24.7786	24.5273	24.5908	24.5373	24.8245	24.6817	24.4428	24.5772	24.8493	24.6931
Scrg1|O88745	NA	NA	NA	23.063	23.455	NA	NA	22.6312	NA	22.2713	NA	NA	23.6332	NA	22.9268	22.9026	22.733	22.428	22.4484	NA	NA	NA	22.8861	23.2845	NA	23.27	NA	22.6331	22.9243	22.4409	NA	22.5449	22.7972	NA	22.8084	NA	22.5555	22.4855	22.9535	22.7394	22.7165	22.9794	23.2244	23.0239	23.3031	NA	23.1228	22.6836	22.4768	23.4566	NA	22.8455	22.452	22.3511	NA	22.7942	22.2578	22.9862	23.5844	22.6986	23.2281	23.278	23.0487	22.3396	22.6177	22.6853	22.7961	22.8418	23.2347	23.3047
Tom1|O88746	22.8653	22.8671	22.8779	22.8909	22.6712	23.0849	22.9716	22.6804	22.6406	22.9905	22.8147	23.1333	23.0411	22.9388	22.4177	22.7409	22.5648	22.9343	22.9032	22.6666	23.0225	22.5384	22.6542	22.511	22.4835	22.7011	22.752	22.8146	22.6961	22.6483	22.5132	22.6746	22.569	22.4372	22.3865	22.3147	22.836	22.913	22.8664	22.8715	22.5581	22.6563	22.6206	23.2059	22.9623	22.552	22.4888	22.6821	22.8084	22.906	22.817	22.5748	22.8455	22.8738	22.7299	22.9369	22.4957	22.8375	22.5481	22.4928	22.5353	22.5855	22.8564	22.4516	22.8249	22.6988	22.3761	22.5586	22.3851	22.9096
Idh1|Q5HZJ8	25.1398	25.1126	25.2164	25.7385	25.4064	25.7978	25.1573	25.3728	25.2869	25.1942	25.3117	25.5656	25.8614	25.7379	25.58	25.6123	24.9328	25.2193	25.0689	24.9205	25.2126	25.2824	25.2959	25.1025	25.1076	25.491	24.9304	25.0958	25.0774	24.9043	25.021	25.0479	25.2991	25.3756	25.1004	25.4362	25.0838	25.4261	25.2771	25.2323	25.0652	25.5188	25.7653	25.5491	25.7296	25.1939	25.0945	25.2422	25.1282	25.5681	25.7503	25.3692	24.974	25.147	24.779	25.144	25.233	25.3097	25.2669	25.1165	25.3149	25.5363	24.9416	24.91	25.0618	25.1565	25.0528	25.1345	25.3755	25.5683
Arl6|Q8VCV3	NA	21.4298	21.8003	21.148	NA	22.0335	21.857	22.0758	21.2905	21.4379	21.6244	21.0697	21.1942	21.7121	22.0299	NA	21.1789	21.7086	21.8882	20.9974	21.6964	NA	NA	20.8455	NA	NA	21.6337	21.393	NA	21.5834	21.3225	NA	NA	NA	21.0156	21.1903	21.7624	21.6545	NA	20.8097	21.7641	21.1328	21.3467	21.3169	21.2731	21.3072	NA	21.2406	21.2599	21.5973	21.3642	21.6407	21.1676	21.5941	21.2351	21.9893	20.8213	20.4824	20.7959	21.2198	21.537	NA	20.838	21.5707	21.5585	21.3852	20.9951	21.3189	21.5986	NA
Rbbp9|Q80YU9	24.1601	24.0315	23.9629	24.1608	24.0256	23.9149	24.1398	24.272	23.7756	24.2708	24.1534	24.1174	23.7883	24.1096	24.0687	24.1534	24.1642	24.1178	24.0527	24.2716	23.9075	24.2831	24.1845	24.4053	24.1368	24.0118	24.2225	23.832	23.913	24.3276	24.0262	24.1409	24.1632	24.1391	24.3639	24.016	24.0777	23.8901	24.2933	23.6512	24.258	24.0425	24.0159	24.2058	24.1984	24.0967	24.039	23.9085	24.059	24.2047	23.9286	23.5681	23.3641	23.8325	24.0516	23.9955	24.112	24.302	24.2605	23.8465	24.0576	24.2649	23.877	24.0366	23.7925	24.122	24.0471	24.1645	23.8306	23.855
Syn1|O88935	28.7813	28.8106	28.8367	28.8438	28.8628	29.2679	28.6461	28.7569	28.655	29.0698	28.8658	28.5881	28.8595	28.7505	28.9051	28.8744	28.8087	28.8471	28.6892	28.7918	28.942	28.6321	28.9803	28.9692	28.9105	28.935	28.8863	28.8067	28.8084	28.7509	28.9146	28.9884	29.0976	28.9252	28.8241	28.8736	28.631	28.8944	28.5693	28.6745	28.8255	28.8535	28.8996	28.7638	28.7826	28.8936	28.7323	28.6828	28.6814	29.0391	28.8143	28.9078	28.6775	28.8054	28.784	28.6774	28.5747	28.9115	28.8845	28.8885	28.8595	28.6834	28.7345	28.6838	28.6894	28.8547	28.8717	29.0758	28.9108	28.8064
Lin7b|O88951	22.5097	22.1239	22.1774	21.7021	21.8485	22.2984	22.0258	22.3405	22.1879	22.319	22.3625	22.0704	21.3583	22.0416	21.5537	22.0736	22.053	21.9699	21.8931	22.2055	21.8566	21.9024	22.2374	22.0526	21.8898	22.021	22.2057	22.2431	21.7205	21.5892	22.1811	22.3275	22.3649	22.0799	21.7671	21.7951	22.0057	22.2648	21.8673	22.342	21.5151	21.5444	21.602	22.0248	21.8582	21.796	22.262	22.149	22.1108	21.9948	21.6579	22.0132	22.0524	21.8688	22.4483	21.9172	22.2682	21.7568	22.6775	21.8847	21.9885	21.6283	22.425	22.2468	21.7606	22.6368	21.9542	22.548	22.1671	21.4243
Lin7c|O88952	24.7589	25.2252	25.2169	25.2958	25.0256	25.4211	25.2697	25.1331	24.9986	25.4408	25.1674	25.0869	25.0734	25.1218	25.2561	25.1345	25.11	25.3154	25.0209	25.2597	25.1282	25.1277	25.2197	25.1179	25.0303	25.131	25.209	25.268	25.1014	25.1211	25.0665	25.246	25.058	25.0929	25.0323	25.1479	25.2101	25.3105	25.1273	25.1321	25.1345	25.1529	25.1883	25.1273	25.127	25.089	25.3564	25.0844	24.9912	25.3935	25.0617	25.0871	25.1801	25.3853	25.2069	25.292	25.2122	25.142	25.0945	25.1318	25.1066	25.0701	25.1549	25.0664	25.1279	25.2403	25.1647	25.2618	25.1012	25.0698
Gnpda1|Q6A0D9	22.2404	22.5444	22.297	23.1238	22.4709	23.2171	22.2669	22.856	23.0634	22.5689	22.3518	23.0173	23.1355	22.8518	22.401	22.8859	23.0899	22.8675	22.8321	22.8616	22.3081	22.6495	23.6014	22.752	21.9836	22.381	22.8249	22.8378	22.3836	22.7502	22.6298	22.6762	22.5559	22.4928	22.5575	22.5442	22.9735	22.8045	23.0638	22.4524	22.7722	22.8089	23.1977	23.0042	22.8133	22.6466	22.6921	22.6879	22.8079	22.7775	22.7535	22.2461	22.8279	22.6317	22.0901	22.5909	23.0601	22.3757	22.1266	22.6006	22.9578	22.71	22.6592	22.6363	22.8169	22.5858	NA	23.6321	22.757	22.5207
Gcat|Q9CZ08	22.1829	22.0747	21.6434	21.7096	NA	22.0013	21.8594	21.7128	22.1515	22.38	21.8567	22.0778	22.0703	22.3187	22.2457	22.1371	NA	22.2152	22.2197	22.2996	22.3318	22.0131	NA	21.7041	21.8337	21.7019	NA	21.6122	21.9383	22.5362	22.1613	21.6123	21.7717	22.2722	22.1333	22.2188	21.6636	21.8497	21.9102	NA	21.9278	22.4533	22.2601	21.8344	21.9862	22.1611	21.962	21.8401	22.1738	22.4743	22.3608	21.3583	21.8136	21.5996	22.3831	21.2639	22.1329	21.8583	22.2657	22.3734	22.0914	22.2601	21.4209	21.9749	22.2571	22.2581	22.1681	21.8089	22.0786	21.8226
Olfm1|Q8R357	23.5246	23.504	24.2537	23.9802	24.1186	24.4553	23.8481	23.9841	24.1722	24.1077	24.2627	23.8128	24.0771	23.6752	24.1065	24.4755	24.1324	24.1096	24.0533	23.8615	24.1696	23.9582	24.1534	24.2294	23.992	24.1687	24.0098	24.2892	24.1061	24.1431	24.4894	23.927	23.6897	24.1082	24.0059	24.1375	24.1327	24.3387	23.93	23.8916	24.1633	24.1657	24.1817	23.7887	24.042	24.0377	24.4091	23.766	24.15	24.0217	24.0245	23.8488	23.8549	24.2125	24.1352	24.1465	23.6128	24.2019	24.3637	24.3225	23.7036	24.3019	23.919	24.115	24.2209	24.2167	24.1705	24.0518	24.1637	23.4476
Lgmn|Q3UE99	21.9899	21.6034	NA	21.9044	21.9392	21.8835	NA	21.636	22.1574	21.6477	21.5611	21.988	NA	21.977	21.7729	21.5917	20.9453	NA	NA	NA	21.5156	21.3558	NA	NA	21.0687	NA	21.7907	22.1003	21.4463	NA	20.9978	21.5275	NA	21.0396	NA	21.8272	21.8101	21.9734	22.0354	21.9459	NA	22.1247	21.8081	22.4523	NA	NA	NA	NA	21.1378	21.6916	21.6763	NA	NA	21.3605	21.2747	21.1419	21.7899	20.9362	NA	NA	NA	22.0021	NA	20.6703	NA	21.3201	21.585	20.9432	21.5374	21.9455
|Q8BNF3	24.6794	24.8744	24.93	25.0985	24.7832	25.2591	24.9426	25.0246	25.0654	24.7934	24.9323	25.0914	25.0709	25.2604	24.8864	25.0996	25.1316	24.9361	24.7889	24.9992	25.2788	25.3861	25.0094	24.6278	25.0269	24.8004	24.6155	25.0504	25.0581	24.8673	25.0398	24.7511	25.3041	24.8112	24.8658	24.7985	24.8383	25.0652	24.9585	25.255	25.0717	25.1892	25.0546	25.0138	25.0342	24.6804	24.9693	24.4434	24.9088	25.1617	25.2084	25.0814	25.0385	24.9849	24.9106	24.7583	24.9103	25.0185	25.0241	24.8271	24.7349	25.1628	24.5619	24.8401	25.113	25.2503	24.7355	24.9465	25.1704	25.2262
Itm2b|Q9D1Q3	23.0636	23.1009	22.7691	23.7445	23.4812	22.8811	22.8632	22.9633	23.289	23.0988	22.7032	23.8488	23.7179	23.8937	23.7272	23.2197	22.5659	22.7516	22.3631	22.1963	22.3978	22.8137	22.9392	22.3997	22.8793	22.4896	22.41	22.5221	22.2366	22.6629	22.2279	22.6954	22.5085	22.6609	22.9752	22.759	23.0946	22.514	23.1257	23.3051	22.6298	23.7735	23.6206	23.7644	24.0697	23.0015	22.6309	23.259	22.2985	23.5105	24.0707	22.5583	22.6123	22.6803	22.3983	22.3696	23.2831	22.4546	22.6321	22.998	22.7633	24.0266	22.1694	22.7145	22.4236	22.7794	22.7426	22.2967	22.6654	23.7654
Coro1a|Q3U232	25.7801	25.8086	25.8447	26.1085	26.1395	26.2802	25.9515	25.7903	25.9482	26.0689	25.9189	26.011	25.9189	25.9993	26.1577	26.2629	26.1278	26.0314	26.0115	26.1038	26.2155	25.981	26.1101	26.2663	26.2443	26.0851	26.0686	26.0375	25.9996	26.1771	26.1662	26.2195	26.2155	26.1065	26.177	26.1095	26.0019	25.959	26.0275	26.0027	26.2606	26.1588	26.1269	26.1767	25.9891	26.1773	25.9295	25.8197	25.8014	26.2217	25.8812	26.1483	25.7405	25.9765	26.071	25.8544	25.955	26.1782	26.0742	26.221	26.0815	26.0716	25.9618	26.0082	26.0068	26.1282	26.1693	26.3193	26.1428	26.02
Cope|D3Z315	23.5387	22.1964	23.2757	22.9716	22.8318	23.0811	22.8439	23.0126	23.2253	23.1775	22.4433	23.2565	23.1005	23.3147	22.7401	22.8029	22.4591	22.8214	22.4826	22.7042	22.775	22.7419	23.1494	22.5451	22.7513	23.1503	22.6796	22.987	22.9661	NA	22.9663	22.9788	22.7838	22.6244	22.4578	22.8018	23.0162	23.3797	23.3299	23.0532	22.7352	23.1181	22.8299	23.1534	23.4509	22.3528	23.1775	23.0443	22.4471	22.8407	23.2145	22.9333	22.792	23.0725	23.0997	22.8475	22.9039	22.6327	23.2661	22.9455	22.8513	22.8453	22.6258	22.9498	23.0923	22.7299	22.7185	22.865	22.8151	22.9214
Rbm3|O89086	24.6734	24.1185	24.381	24.3557	24.3454	24.8943	24.0623	23.5845	24.3305	25.1251	24.6694	24.0748	24.231	24.5087	24.9812	24.7955	23.9376	24.2833	23.7703	24.5574	24.7271	24.266	24.4282	24.5102	24.5295	24.5626	23.8618	24.396	24.9923	24.4111	25.0977	24.1555	24.4947	24.6296	24.3232	24.5387	24.6588	24.3533	24.085	24.582	24.6374	24.7658	24.1784	24.4354	24.6338	24.3659	24.8295	24.229	24.3504	25.0799	24.2115	24.6209	24.5923	24.7669	23.6675	24.2356	24.603	24.3573	24.7404	24.1033	24.5749	24.5652	24.3072	23.7748	24.0077	24.0222	24.6957	24.3725	24.4656	23.7001
Lancl1|O89112	25.2536	24.9512	24.8042	25.1057	25.0275	24.7657	24.9485	25.087	25.2183	24.8325	24.9559	25.1027	25.1449	25.0131	24.9286	25.2201	25.0655	24.9203	24.9846	25.1966	25.1622	25.2008	25.2501	25.1448	25.1056	25.3007	25.057	25.1359	25.1172	24.9027	25.2161	25.1777	25.2336	25.1105	25.1195	25.2281	25.0089	24.8934	24.9708	24.9764	25.0889	25.0352	25.1843	24.9623	25.0054	25.1445	25.1063	25.2895	25.3425	24.6799	24.9301	25.049	25.1612	25.0735	25.04	25.0727	24.9514	25.0106	24.9779	25.0119	25.19	24.8951	25.024	25.0283	25.2702	25.0541	24.9619	25.1643	25.1522	25.0381
COX1|A0A286T4I5	25.9163	25.7507	25.4737	25.0088	24.9252	24.6305	25.3926	25.7612	25.3084	25.0553	25.5642	24.8891	24.9825	24.8517	24.523	25.1836	25.1674	25.4932	25.586	25.2877	25.2698	24.9829	24.9454	25.2462	25.0026	25.1464	25.0368	25.5945	25.4609	25.4866	25.2398	24.817	25.0897	25.0595	24.8391	25.4526	25.4283	24.8094	25.4327	24.9707	25.2218	24.9327	25.0774	24.7398	25.0555	24.7477	25.4355	25.3796	25.5556	24.7356	24.8943	25.2951	25.3996	25.7547	25.5085	25.6025	25.4812	25.1655	24.8263	25.0486	24.8043	25.0118	25.463	25.6446	25.3329	25.1925	25.148	24.8367	24.9182	25.1049
COX2|A0A075DC90	28.6714	28.596	28.6867	28.27	28.2966	27.8858	28.4675	28.7414	28.6131	28.2879	28.4684	28.3232	28.141	28.2442	28.082	28.2644	28.5889	28.7536	28.7108	28.4755	28.594	28.3936	28.2483	28.3446	28.3837	28.4117	28.5658	28.7864	28.5879	28.6137	28.4866	28.0686	28.2962	28.4275	28.4149	28.4503	28.6088	28.5098	28.5583	28.5468	28.511	28.184	28.2281	28.1575	28.4326	28.3085	28.5341	28.5831	28.6163	28.1483	28.353	28.3951	28.5979	28.4812	28.5279	28.6537	28.5535	28.311	28.422	28.2939	28.3347	28.2758	28.4388	28.6042	28.722	28.4436	28.4492	28.2322	28.3948	28.3864
COX3|Q7JCA9	24.5345	24.6112	24.5231	23.8275	24.2277	23.7591	24.5379	24.7072	24.4587	24.0693	24.6861	24.0727	23.9177	24.2379	23.7195	24.1057	24.3589	24.4987	24.6987	24.5806	24.4638	24.1725	24.1983	24.2945	24.1692	24.3582	24.2531	24.7496	24.5354	24.6325	24.3589	23.9312	24.3158	24.3226	24.2603	24.6109	24.5631	24.1659	24.5877	24.405	24.5027	24.1867	23.9935	23.8137	24.3101	24.1758	24.5951	24.4215	24.6748	24.0329	23.8265	24.3598	25.0079	24.5265	24.6648	24.6533	24.5513	NA	23.8852	24.1242	24.2995	24.2255	24.7265	24.8375	24.6211	24.3959	24.1794	24.1574	24.1685	24.3448
Hprt1|P00493	25.5658	25.5496	25.5788	25.3757	25.3508	25.4389	25.6572	25.6512	25.5806	25.4843	25.71	25.6346	25.4135	25.4078	25.3904	25.5524	25.7058	25.7916	25.7697	25.6854	25.7611	25.7473	25.5913	25.4179	25.4805	25.633	25.7758	25.7448	25.8375	25.5733	25.6963	25.3163	25.5197	25.5133	25.5271	25.6079	25.5682	25.647	25.6365	25.6024	25.7981	25.3864	25.3232	25.3045	25.4627	25.4233	25.7441	25.7277	25.8351	25.3183	25.4302	25.2663	25.8301	25.5368	25.5108	25.7612	25.4261	25.5373	25.5513	25.428	25.4412	25.2787	25.6903	25.6884	25.7037	25.384	25.4605	25.2967	25.5563	25.4273
|Q3V257	23.6963	24.1334	NA	23.7081	23.4554	23.8854	23.9253	24.1919	24.2215	23.5492	NA	23.4939	NA	NA	NA	22.8165	NA	NA	23.8668	NA	NA	24.2211	22.9478	23.5499	23.5673	23.8294	23.3685	NA	23.2047	23.2072	NA	NA	24.0741	23.6985	NA	NA	23.9066	NA	23.6058	24.2918	23.7062	23.5593	23.6769	NA	22.9767	NA	23.8152	23.9679	NA	NA	23.4571	24.1945	23.7719	24.0096	23.5559	24.1991	NA	23.1405	NA	23.8447	NA	23.9313	NA	23.651	23.6481	NA	NA	NA	23.6655	23.5693
Ca2|P00920	27.6332	27.5831	27.649	27.8376	27.6145	27.1702	27.4119	27.5657	27.7753	27.4321	27.7219	27.7511	27.5849	27.8776	27.5756	27.0047	27.2878	27.512	27.4629	27.5514	27.55	27.7255	27.8436	27.2614	27.3161	27.7626	27.1454	27.5748	27.6109	27.2617	27.5805	27.3192	27.5264	27.6172	27.456	27.5706	27.4162	27.5725	27.4201	27.7031	27.1117	27.5002	27.3536	27.4888	27.5808	27.3193	27.3535	27.7681	27.7932	27.1571	27.6561	27.6351	27.4158	27.6036	27.3957	27.5735	27.4977	27.1511	27.4607	27.2867	27.6982	27.5095	27.5625	27.4529	27.5508	27.5392	27.2403	27.2435	27.5571	27.6416
C3|P01027	21.8651	NA	21.2816	20.9647	NA	20.6073	NA	NA	NA	20.3658	20.5041	21.1933	21.4343	22.1451	NA	21.2315	21.8137	21.9074	NA	20.2464	21.9216	22.027	21.3531	21.4941	NA	22.0673	NA	21.95	21.8008	NA	22.1659	NA	21.7141	21.5159	NA	21.7005	22.7727	22.5399	21.6733	21.1366	NA	NA	21.1708	20.8617	21.5017	NA	20.8408	21.7055	NA	20.662	21.5581	21.3439	NA	22.8334	20.4517	20.9421	NA	NA	24.6142	20.5662	21.3201	21.6712	NA	19.58	22.2635	20.6653	21.7958	21.7055	19.9298	21.5866
Thy1|A0A1L1SUX8	29.0954	29.3919	29.3088	29.1086	29.1928	29.0743	29.2746	29.1827	29.4825	29.1502	29.2848	29.1594	29.0486	29.1257	29.0243	29.3548	29.6239	29.5429	29.4894	29.6891	29.6644	29.4979	29.4555	29.5179	29.4608	29.4371	29.4569	29.5234	29.4733	29.6053	29.5431	29.3151	29.483	29.4466	29.4822	29.4562	29.3214	29.224	29.266	29.4117	29.6101	29.2315	29.2041	29.0593	29.0999	29.451	29.3241	29.4505	29.6263	29.1039	29.2884	29.5758	29.5395	29.3737	29.5898	29.4463	29.3632	29.5016	29.3276	29.4799	29.4995	29.1217	29.6104	29.627	29.5924	29.6091	29.5087	29.5088	29.3968	29.2012
Ighm|P01872	NA	23.0757	20.903	21.6731	23.1741	20.2695	24.3709	23.7169	19.5361	21.9867	NA	24.6113	24.3653	20.957	21.9316	NA	22.4157	21.8082	23.1661	22.7097	NA	23.2514	21.6243	22.6913	22.3707	20.4467	23.7444	22.1889	NA	22.7731	NA	23.518	NA	NA	22.9527	NA	23.7137	21.5467	23.4841	NA	22.375	22.7852	NA	24.0224	18.8072	22.9562	23.0685	22.7788	NA	22.8632	23.3832	21.865	22.7046	22.649	22.8895	20.7524	22.5509	23.0242	23.2479	23.5289	20.9125	22.9521	22.8238	22.2426	22.7291	NA	22.6739	22.9658	NA	NA
B2m|Q9D239	22.6299	23.0971	22.2173	23.579	22.9414	23.4462	23.2771	22.8548	23.3434	23.0957	23.0437	22.4773	25.4924	25.2371	23.0035	22.6147	22.9932	NA	NA	22.4569	22.1279	22.9788	NA	NA	NA	NA	22.859	22.1309	NA	NA	NA	22.7266	NA	22.8746	NA	22.8991	23.239	23.3411	22.4077	22.7193	21.8151	23.1143	22.8544	22.9795	25.917	22.2179	22.4173	22.8271	NA	23.297	23.1379	NA	NA	22.991	NA	NA	23.2103	NA	22.7599	21.8499	22.857	23.552	NA	NA	22.1423	23.3287	NA	NA	NA	23.1316
Hbb-b1|P02088	31.6832	31.1592	31.3736	31.4292	30.9927	31.5365	31.4778	31.8974	31.69	31.6746	31.7205	31.31	32.2295	32.2125	31.1228	31.711	31.5533	31.8019	31.4809	31.3131	31.9238	32.0146	31.6176	30.9886	30.7894	31.8049	31.4398	31.8811	31.8685	31.3315	31.925	31.259	31.9455	32.1181	31.4825	31.976	32.0849	32.5946	31.3482	31.9459	31.1029	31.5209	32.3667	31.8754	31.7633	31.1672	31.4798	31.7718	31.5149	31.6218	31.8152	31.8931	31.4398	32.4226	31.4882	31.7216	31.1972	31.5349	33.1624	31.4417	31.7598	31.4554	31.3837	31.3809	32.0385	31.6492	31.3193	31.4817	31.659	32.1461
Hbb-b2|Q54AH9	28.2672	22.8977	27.9357	28.0813	22.4215	28.172	NA	28.3284	28.1974	23.8841	28.1873	NA	28.8112	28.7285	23.8295	28.0773	21.4646	28.5528	24.4697	19.9963	28.4974	22.949	28.3765	24.4671	NA	28.4549	NA	28.6247	28.6156	22.1522	28.5409	NA	28.4227	28.8362	20.3056	28.6918	23.7639	29.3554	NA	28.6245	NA	24.6675	28.9483	NA	28.4229	NA	25.4252	28.5019	28.2165	25.7819	28.5235	28.6097	22.269	29.2116	NA	28.105	NA	20.8351	29.8813	22.8878	28.4332	23.1059	22.3197	21.488	28.7803	28.3587	23.186	22.836	28.4413	28.8277
H3-3a|P84244	27.6979	27.4832	28.0032	28.6204	28.1834	28.0991	27.646	27.9528	28.3551	27.4559	27.775	28.3669	28.0676	28.2168	28.2557	27.9125	28.1626	28.6454	27.5304	29.1344	28.6918	28.3709	28.9235	28.8733	28.392	28.1962	27.697	28.3555	28.6628	28.0846	29.0933	29.2274	28.8378	28.5452	28.7205	27.8672	28.9406	28.6221	28.5425	28.463	28.7444	28.3027	28.1334	29.0144	28.3726	28.7922	28.0806	27.7606	28.0197	28.3647	27.8837	28.3838	27.7136	27.3261	28.0519	28.351	27.7282	27.9694	29.0919	28.9958	28.437	28.3973	27.4636	27.8016	28.5657	29.1993	28.5143	28.3119	28.5719	28.5486
Lamc1|F8VQJ3	21.4745	21.7264	21.7174	21.711	21.6246	21.4527	21.5343	21.8762	22.0536	20.9903	21.4757	22.2855	21.9803	21.8101	21.6872	22.1292	21.6231	21.9198	21.737	22.1359	21.5161	22.1982	21.5827	21.7149	NA	21.5296	21.6553	21.6938	22.0521	21.4445	21.88	NA	21.4049	21.5976	21.6869	21.4174	21.9776	22.4721	21.4912	21.7208	22.233	22.1616	21.774	22.2259	21.9002	22.1776	21.5581	22.2821	21.4321	21.9816	21.5229	21.5015	21.9428	21.9541	22.5971	21.9682	21.7755	21.3027	22.1527	22.0098	21.3827	22.0021	NA	21.6103	22.1118	21.7501	21.7186	21.6643	22.1634	22.2757
Mt1|P02802	23.8699	23.5827	23.4285	24.4856	23.394	23.4695	22.87	23.362	23.5816	23.1548	23.7237	24.1088	24.6511	24.2448	23.5278	23.5582	23.4386	23.4504	23.6108	23.214	23.2974	23.9501	24.0643	23.8642	23.9136	24.0182	24.1514	23.0729	23.1219	22.3963	23.0299	24.7036	23.4875	23.66	23.5647	23.4664	23.3926	23.4644	23.2025	23.0067	22.6305	23.434	23.998	23.6414	23.7186	23.736	23.5278	23.1112	23.3782	23.1705	23.8131	23.9239	23.0935	23.2361	23.2145	23.2516	23.6024	23.1814	23.3885	23.912	23.3935	24.0332	23.3177	23.2641	22.9278	23.0547	23.221	23.7796	23.9611	24.2983
mt-Nd1|Q3TNL9	23.9701	24.1057	24.0728	23.8878	23.7799	23.5728	23.9325	24.0527	24.1442	23.7792	24.0871	23.8212	23.6634	23.6123	23.6346	24.0135	24.1068	24.306	24.0461	24.1837	24.0245	24.1122	23.8142	24.0432	23.9834	23.8776	24.1275	24.151	24.2249	24.1575	23.8623	23.5168	24.2057	23.9155	24.0281	24.0409	24.0205	24.0086	23.828	24.0328	23.8886	23.7704	23.7786	23.5622	24.1288	23.7993	23.9403	24.0682	24.077	23.6034	23.7333	23.8831	23.8857	23.7835	23.8982	24.0701	23.91	23.8124	23.9259	23.7698	24.0076	23.7722	23.8501	24.0838	24.0062	23.782	23.8461	23.8608	23.9111	23.6495
ND3|A0A141CM22	23.7019	23.9652	23.9387	23.5739	23.8063	23.2238	24.088	24.1034	23.8881	23.2956	23.8571	23.3731	23.5757	23.6302	23.0444	23.645	23.6125	23.8972	24.3866	24.0578	23.5532	23.4699	23.3314	24.0564	24.0105	23.8049	23.9131	24.0607	23.8066	24.0152	23.464	23.6122	23.7456	23.4798	23.2349	23.5002	24.2476	23.8603	24.1578	23.8882	23.7568	23.5811	23.4138	23.2438	23.2723	23.751	24.091	24.1151	23.8474	23.8124	23.6246	24.1003	24.0271	24.2306	23.9293	24.2566	24.1112	23.549	23.5063	23.9528	23.7469	23.5529	23.9457	24.386	23.938	23.8768	23.3067	23.5724	23.3512	23.5256
ND4|Q9ME04	24.5971	24.7908	24.9064	24.2735	24.3782	23.377	24.266	24.4973	24.6613	24.2396	24.4422	24.3218	24.461	24.1359	23.9747	24.3237	24.5605	24.6899	24.3012	24.3643	24.749	24.7366	24.2735	24.8299	24.4248	24.4568	24.664	24.8916	24.8116	24.7173	24.6389	24.3882	24.5387	24.4036	24.6037	24.1422	24.7741	24.5417	24.8852	24.4464	24.4681	24.1822	24.232	24.27	24.0155	24.4826	24.588	24.7591	24.5793	24.2397	24.2662	24.0501	24.3059	24.5624	24.3183	24.8129	24.275	24.3843	24.4216	24.4019	24.2756	24.1071	24.42	24.721	24.5245	24.5064	24.5586	24.3586	24.4349	24.2334
|Q3UVI0	25.6353	25.7791	25.5446	25.0752	25.6651	24.7867	25.4129	25.5763	25.1282	25.1007	25.8232	25.4227	25.1994	25.2463	25.3546	25.2296	25.433	25.479	25.8592	25.4601	25.3611	25.453	25.128	25.5658	25.4719	25.1593	25.5631	25.6668	25.4436	25.5861	25.3343	25.1979	25.491	25.4324	25.3459	25.7227	25.4246	25.2525	25.5278	25.4044	25.3903	25.1887	25.2362	25.0876	25.0413	25.1626	25.5224	25.6495	25.6823	25.1984	25.1108	25.6321	25.9676	25.62	25.5547	25.712	25.6782	25.435	25.4628	25.4411	25.4887	25.4287	25.4334	25.8338	25.6477	25.4861	25.5116	25.3413	24.3461	25.4911
ATP8|A3R404	27.6507	27.9605	27.8719	27.9088	27.8945	27.9029	27.9528	28.0054	28.0351	27.6501	28.0098	27.7376	27.8476	27.8416	27.6751	27.9281	27.8612	28.2406	27.7681	27.7854	27.9867	27.9174	28.0352	27.8861	27.8832	28.0292	27.8586	28.226	27.9437	27.8765	28.0532	27.6048	27.837	27.971	28.0197	27.9521	27.9296	27.9575	27.8355	28.1032	27.8321	27.8003	27.7759	27.7112	27.8043	27.8991	28.0057	28.1969	28.2152	27.8081	27.9418	28.0707	27.983	28.1048	27.8834	28.1077	27.8291	27.8768	27.9852	27.9616	28.0493	27.84	27.9122	28.0273	28.2536	28.0169	28.0043	27.8485	28.0148	28.0562
Gfap|P03995	27.9295	27.7688	27.0276	29.732	29.2435	28.8434	28.2778	28.2508	28.0338	28.3026	27.3712	29.6298	30.0443	29.8476	29.6608	28.2724	25.5797	25.5518	26.105	25.5279	25.5535	27.3493	27.0776	27.1271	27.1357	27.0469	26.0655	25.6374	25.6541	25.9913	25.1483	27.7859	26.907	27.0172	27.2324	26.8206	27.0224	27.3485	28.2879	28.2394	25.8076	29.3414	29.1858	29.9117	29.7228	27.3981	27.5154	28.3526	25.4952	29.2554	29.9615	26.9086	25.7213	25.9927	26.0925	25.7684	28.7145	26.9597	26.7021	27.486	27.0263	29.8778	25.9602	25.7594	25.8879	27.314	27.1463	27.3568	26.9943	29.4077
Mbp|P04370-6	31.2338	32.3557	31.9212	31.686	31.8348	30.9769	31.6769	31.5533	31.7779	32.2385	32.0878	31.8537	31.2376	31.8252	31.8863	30.0437	31.6396	31.6092	32.0248	32.1696	31.7635	32.5342	31.9533	31.6554	31.6894	31.939	31.6803	31.6674	31.7752	31.7392	31.7294	32.1486	31.4535	31.6385	31.8989	31.4321	31.6464	31.621	31.5983	31.7142	31.3628	31.7492	30.8252	31.1894	31.4945	31.7403	31.8838	31.968	32.0236	31.307	31.5286	31.7384	32.0175	31.7316	32.0074	31.5947	31.794	31.4483	30.7106	31.7153	31.7642	31.5528	32.1672	31.9522	31.3618	31.8445	31.5178	31.5859	31.4674	31.3325
Mbp|P04370-9	29.2975	30.0222	29.5058	29.3072	29.3379	28.7776	29.295	29.2327	29.5248	29.9908	29.8437	29.6112	29.0282	29.5453	29.6631	27.5475	29.1713	29.0642	29.6633	29.7738	29.3165	30.2275	29.5336	29.4401	29.2383	29.6241	29.4227	29.2407	29.4692	29.252	29.2693	29.9292	29.1767	29.1762	29.4935	28.9505	29.2501	29.2375	29.3087	29.3378	28.8957	29.3822	28.5375	28.7173	29.2138	29.243	29.4491	29.6404	29.6922	28.8864	29.0189	29.3519	29.6368	29.3772	29.6839	29.1641	29.487	28.954	28.4443	29.2869	29.4524	29.1933	29.8687	29.6604	28.9685	29.5136	29.2174	29.4909	29.1308	29.1924
Araf|P04627	22.3116	22.5737	22.2559	22.9089	22.5914	22.8316	22.7314	23.0085	22.3602	22.4116	22.7544	22.6551	22.6273	22.4211	22.4381	23.1263	22.7152	22.7	22.6749	22.7476	22.7497	23.1665	22.7579	22.3664	22.7049	22.8562	22.3094	23.1641	22.505	22.3195	22.8831	23.0751	22.6321	22.705	22.9725	22.4111	22.2831	22.5541	23.0002	22.9364	22.513	22.601	22.8241	NA	22.4641	22.8881	23.0265	22.5352	22.6765	22.8208	22.7429	NA	23.016	22.9872	22.3946	22.8873	22.6697	22.6054	22.2814	22.9214	22.7039	22.4159	22.6964	22.5136	22.6651	22.7711	22.6408	22.3446	22.3192	22.7244
Slc4a1|P04919-2	21.1512	NA	NA	21.277	NA	NA	19.9857	22.0023	20.7605	NA	20.1171	NA	22.5142	22.1265	NA	21.3563	20.5663	21.7086	NA	NA	NA	21.5672	NA	NA	20.6605	21.0138	NA	21.9542	20.1536	NA	19.9141	NA	21.3671	21.6776	20.9978	21.7687	22.0288	22.9741	NA	NA	NA	20.4897	22.0902	21.392	21.9228	NA	20.8856	21.4194	NA	21.1155	21.4244	21.6052	NA	22.4119	NA	20.7574	NA	21.3379	24.0536	21.5222	20.9776	NA	21.2817	20.9211	22.1304	20.4781	21.162	20.7119	NA	23.2153
Prnpb|Q9QYT9	26.1338	26.1776	26.0791	25.9964	26.4052	26.0808	25.979	26.0715	26.1831	26.0442	26.0534	26.3619	26.2148	26.3687	26.3272	26.2078	26.2387	26.2005	26.212	26.1835	26.1885	26.4825	26.4202	26.4303	26.5316	26.3794	26.1128	26.2407	26.1297	26.1596	26.1525	26.3506	26.5036	26.5228	26.2869	26.4573	26.2388	26.0028	26.1346	26.0216	26.4262	26.4043	26.2517	25.9655	26.145	26.572	26.2069	26.1868	25.9353	26.2761	26.2276	26.5385	26.2556	26.1135	26.2312	26.1035	26.048	26.4351	26.348	26.3778	26.4501	26.1809	26.1383	26.2826	26.2663	26.0762	26.384	26.479	26.525	26.5586
Aldoc|P05063	29.422	29.5732	29.3475	29.5782	29.6703	29.6257	29.5041	29.3605	29.4697	29.7426	29.4458	29.5601	29.4927	29.6111	29.6816	29.4039	29.3425	29.2608	29.3705	29.4606	29.3186	29.3951	29.3306	29.4882	29.4098	29.4184	29.3759	29.2487	29.2647	29.4403	29.2874	29.5208	29.3978	29.3658	29.4325	29.3823	29.4582	29.5	29.527	29.5256	29.4146	29.7074	29.5678	29.6361	29.6659	29.414	29.4451	29.3515	29.3154	29.7184	29.4973	29.3114	29.3051	29.3201	29.4534	29.2051	29.6929	29.4468	29.4317	29.4896	29.3336	29.7062	29.4542	29.2988	29.2701	29.4828	29.45	29.5576	29.3753	29.6045
Aldoa|P05064	29.4868	29.6867	29.6899	29.8384	29.8937	29.9525	29.7043	29.6521	29.5781	29.749	29.6806	29.7855	29.8648	29.7495	29.91	29.785	29.7319	29.7206	29.7205	29.7371	29.7279	29.8144	29.9208	29.9078	29.9604	29.8947	29.7567	29.6819	29.6782	29.6811	29.7222	29.9615	29.8732	29.8858	29.8375	29.8158	29.7016	29.7382	29.6753	29.6256	29.7478	29.8589	29.7779	29.8457	29.8273	29.9285	29.7254	29.7049	29.6073	29.8572	29.805	29.8736	29.6954	29.6618	29.7632	29.5984	29.6429	29.8396	29.7325	29.9276	29.8311	29.8273	29.7221	29.7234	29.7039	29.7291	29.8698	29.9933	29.8372	29.8376
Prkaca|P05132	26.867	26.7538	26.7997	26.1929	26.5286	26.6292	26.6855	26.9636	26.7982	26.5064	26.6901	26.337	26.5245	26.6668	26.4128	26.9208	26.8609	27.0501	26.7028	26.5637	26.7477	26.5258	26.5732	26.5283	26.5558	26.4965	26.5948	26.9594	26.71	26.7607	26.6622	26.2399	26.5906	26.5446	26.5162	26.7929	26.7083	26.7516	26.663	26.7932	26.7216	26.3985	26.7792	26.2399	26.5443	26.398	26.599	26.854	26.957	26.5367	26.46	26.6913	26.5352	27.0037	26.6701	26.9742	26.6794	26.6907	26.5197	26.4924	26.6589	26.4855	26.7858	26.9018	26.8623	26.6436	26.6513	26.5542	26.6498	26.4662
Got1|P05201	28.0854	28.2089	28.2247	28.1944	28.1375	28.0924	28.1965	28.1847	28.1399	28.2707	28.1993	28.1025	28.0717	28.1269	28.089	28.092	28.2045	28.2184	28.2855	28.2612	28.2012	28.2047	28.1588	28.2099	28.1856	28.1594	28.2809	28.2018	28.2244	28.1799	28.1652	28.1476	28.1807	28.1319	28.1366	28.1327	28.1826	28.1873	28.1505	28.1833	28.1467	28.1596	28.1362	28.0899	28.1755	28.1662	28.2133	28.2126	28.2218	28.1255	28.1526	28.1242	28.2309	28.2323	28.2626	28.2386	28.1887	28.1472	28.1556	28.1766	28.1304	28.0588	28.2146	28.1999	28.1436	28.1811	28.1835	28.2066	28.1726	28.1583
Got2|P05202	29.1189	29.2654	29.1779	29.1899	29.1846	29.2136	29.2545	29.2336	29.1848	29.2766	29.2623	29.1711	29.1221	29.1046	29.1802	29.1024	29.1957	29.2947	29.2598	29.2781	29.3329	29.1528	29.2038	29.2573	29.2308	29.238	29.3217	29.2414	29.2258	29.1827	29.2743	29.285	29.287	29.2737	29.2291	29.1881	29.2217	29.2989	29.1801	29.2432	29.0968	29.1691	29.1466	29.2159	29.1599	29.1822	29.2062	29.2636	29.3088	29.2069	29.1443	29.1834	29.247	29.1609	29.3436	29.2641	29.2419	29.1327	29.256	29.2547	29.202	29.1339	29.2625	29.2825	29.2324	29.2639	29.2168	29.308	29.2187	29.1755
Tuba1b|P05213	29.9392	30.1056	29.9723	30.0314	29.7222	29.5154	29.8842	30.0719	30.1271	29.939	30.0663	29.942	30.0168	29.8034	29.8998	29.9173	30.1267	30.1067	30.2325	30.2417	30.0125	29.9951	30.0493	29.8738	29.9468	29.95	30.0342	30.015	29.9664	30.1444	30.1492	29.8178	29.9087	29.9568	29.9471	29.834	30.0684	30.0479	29.9618	29.8848	29.9285	29.8006	29.8567	29.6682	29.7804	29.9658	30.0419	29.9639	30.1207	29.6895	29.764	29.8872	29.9204	29.8381	30.0065	30.0338	29.9765	29.8909	29.7587	29.8348	29.9297	29.627	29.9892	30.1001	30.0544	29.9002	29.8034	29.8356	29.9114	29.5615
Src|F8WI90	23.396	23.5465	23.585	24.0204	23.9485	23.809	23.4615	23.8632	23.8733	23.5352	23.5634	23.9603	23.6807	24.1577	23.7291	24.0144	23.6896	24.0331	23.5984	23.8501	23.5091	24.0067	23.9003	23.9115	23.9545	23.9646	23.6414	23.78	23.8454	23.7125	23.7943	23.6973	24.1578	24.1874	23.8827	23.8337	23.8688	23.4783	23.7461	23.6564	23.7286	23.901	24.0448	23.811	24.1425	24.003	23.8132	23.9292	24.0413	23.7268	24.0705	24.0105	24.2887	23.7102	23.7642	23.8646	23.5334	23.8648	24.0179	23.8761	24.0685	24.0578	23.7667	24.016	23.916	23.7345	23.9787	23.8847	24.0665	24.0403
Kit|P05532-2	NA	19.4575	NA	22.3287	21.5825	20.9295	19.3628	NA	19.8248	NA	NA	21.9135	22.074	22.078	21.8761	21.6431	20.5097	NA	20.1373	NA	21.002	21.9572	22.4596	22.5054	22.3603	22.0752	20.5166	NA	20.0828	20.4924	20.141	21.8032	22.4619	22.6599	22.2786	22.1807	NA	20.333	NA	19.9967	21.2924	21.7518	22.3317	21.681	22.1837	22.2778	20.236	19.6896	20.0088	21.884	22.1022	22.2645	20.4033	19.9205	20.1561	20.0603	NA	21.6686	22.4353	22.3573	22.3888	21.8749	20.802	20.2603	19.6225	19.9721	21.9549	21.9243	22.6014	22.3625
Ldha|A0A1B0GSX0	27.6717	27.6996	27.6588	27.5385	27.6739	27.4934	27.7892	27.6511	27.7657	27.5672	27.6777	27.6765	27.5873	27.591	27.5766	27.7988	27.9618	27.7605	27.8912	27.8272	27.7745	27.8156	27.7046	27.7096	27.7852	27.6113	27.8632	27.8185	27.7544	27.7936	27.7593	27.6338	27.6423	27.5909	27.689	27.654	27.7322	27.6267	27.8586	27.7205	27.8398	27.6187	27.655	27.6733	27.5132	27.7542	27.708	27.7523	27.8221	27.6137	27.6089	27.7572	27.7509	27.6505	27.8955	27.7192	27.8027	27.843	27.5953	27.7092	27.7142	27.7065	27.7694	27.915	27.75	27.772	27.7513	27.6701	27.7154	27.6918
Gpi|P06745	27.9805	28.0243	28.016	28.1177	28.1298	27.8845	27.9689	28.0151	28.0359	27.7843	27.9787	28.1051	28.0749	28.0897	28.0024	28.064	28.0104	27.9895	28.0462	27.8974	27.9421	28.1616	28.1176	28.1287	28.1394	28.1005	28.0148	28.0224	27.9851	27.9331	27.9601	27.9664	28.0533	28.128	28.1141	28.0839	28.028	27.898	28.0453	27.9171	27.9795	28.002	28.0433	28.0866	27.9623	28.1085	27.984	28.0278	28.0798	27.9252	28.1094	28.12	28.047	27.9121	27.9428	28.072	28.0085	27.9879	28.0178	28.0574	28.095	28.1218	28.0364	28.0217	27.9994	27.917	28.0652	28.0167	28.0686	28.0136
Ctsl|Q3UWH6	NA	22.178	21.766	NA	NA	21.6469	22.3748	22.0571	22.4238	NA	21.7732	NA	NA	22.3578	21.3159	NA	NA	21.389	NA	21.8294	22.1742	NA	NA	NA	22.2016	NA	22.2324	21.4482	NA	NA	22.2173	NA	NA	NA	NA	NA	NA	21.8296	21.7537	22.3438	22.008	21.8287	22.2714	22.0779	21.7139	21.485	21.8227	NA	NA	21.9638	NA	NA	NA	NA	21.2353	21.6345	22.1881	21.7799	NA	NA	21.6644	21.7436	NA	21.8449	NA	22.2705	21.8632	NA	NA	NA
Me1|P06801	23.9947	24.0047	23.7873	24.2334	24.2713	24.2058	24.0075	24.005	23.8427	24.1058	23.8913	24.3455	24.4573	24.247	24.3476	24.0948	23.8367	23.5793	23.9195	23.7662	23.4778	24.2055	23.8961	24.2022	24.3529	24.1477	23.891	23.5847	23.6516	23.806	23.686	24.0308	24.1621	24.0014	24.1078	24.0454	23.9037	23.8133	24.1762	23.8658	23.6897	24.2701	24.2267	24.3974	24.2482	24.2741	23.9655	23.9647	23.8128	24.0631	24.402	24.1465	23.72	23.5833	23.7776	23.5982	24.0618	24.1155	23.87	24.1013	23.9821	24.4505	23.6837	23.7678	23.7117	23.7514	24.0749	24.1993	24.0995	24.0917
Gap43|P06837	25.9519	26.0857	26.2374	25.2404	25.1623	26.1076	25.7855	26.1387	25.8536	25.8941	26.1187	24.9475	25.2257	25.0708	24.959	26.1144	25.7941	26.1286	26.1727	25.271	25.698	25.4677	25.4743	25.3875	25.4192	25.3759	26.197	25.888	25.8586	25.8891	25.9605	25.1143	25.2823	25.1603	25.2335	25.5082	25.6553	25.8884	25.8834	25.5142	26.0169	25.1688	25.5715	24.5799	24.8758	25.2014	25.8744	25.8026	26.2868	25.1657	25.3217	25.5699	26.0893	25.9394	25.8222	26.2346	25.5971	25.693	25.5017	25.2175	25.3204	24.8385	26.1559	26.0421	25.8723	25.5208	25.35	25.2298	25.5517	25.3206
Ttr|P07309	23.2724	23.4298	23.4908	25.1921	25.1749	24.5274	23.2667	23.4614	22.8981	24.3009	23.7516	25.4906	25.54	25.166	24.4135	24.1165	23.348	23.4325	23.6686	23.5112	23.9145	25.697	25.2803	23.5899	23.4428	25.3928	23.1702	23.4397	23.9584	23.494	23.8337	23.6643	23.6656	24.1252	24.6365	25.2685	23.933	24.5699	22.8507	23.4918	24.3153	24.0754	24.1593	25.9095	23.4433	24.0235	23.9579	23.4165	23.1497	24.2516	24.5258	25.4678	23.249	24.5371	23.108	23.5736	22.8984	24.9792	24.81	24.7563	23.9351	25.3181	23.8157	23.3831	23.9403	23.2701	24.1313	23.6367	25.5479	23.8781
Ckm|A0A0J9YKD4	NA	22.77	NA	22.5974	NA	21.7495	NA	22.4098	22.6415	NA	22.3788	22.9671	NA	22.109	22.6165	22.1468	22.3411	22.0791	22.4156	22.5511	NA	22.9087	NA	NA	NA	NA	NA	22.4709	22.5078	22.8137	NA	NA	NA	NA	NA	NA	23.0422	22.6756	22.7964	22.895	22.4383	NA	NA	22.8733	NA	NA	NA	21.8694	NA	21.8605	22.3337	NA	22.206	NA	NA	23.1614	23.4164	22.3875	22.7761	NA	NA	22.9681	NA	NA	22.8766	22.9092	22.7743	23.0064	21.8075	22.6809
Anxa2|Q9CZI7	22.6341	21.9243	22.2908	23.2829	22.9897	22.8028	22.9261	22.719	22.8329	22.6732	22.3755	23.5275	23.992	23.4671	23.112	22.8149	22.5117	21.9331	22.7047	22.1832	22.2032	23.5767	22.0082	21.4989	21.5114	22.4591	22.5152	22.467	22.5139	22.4361	22.4407	22.2427	21.4953	22.9579	23.1259	22.7489	23.0286	22.9292	22.2131	22.7191	22.2457	22.9549	23.1151	23.372	22.7775	23.0763	22.3121	22.4388	22.2181	22.993	23.876	22.6604	22.3294	23.2379	22.2716	22.4873	22.9777	23.0321	23.5185	22.8038	23.015	23.7517	22.0369	22.5652	22.9127	22.1348	23.1298	22.8982	22.4304	22.8435
Alb|P07724	28.228	27.862	27.9922	28.2129	28.0778	27.9751	28.0658	28.2548	28.3212	27.9815	27.9247	28.3874	28.6689	28.7848	27.9041	28.0815	28.2681	28.0876	28.1534	27.9623	28.2058	28.9562	28.2842	27.8346	27.7399	28.3799	27.9098	28.5096	28.4227	28.157	28.4395	27.7732	28.3052	28.5153	28.4126	28.6707	28.7248	28.6313	28.0752	28.2631	27.8639	28.1296	28.3663	28.7076	28.0376	28.1042	28.0794	28.0896	28.1086	28.1114	28.3132	28.5607	27.6924	28.6758	27.9561	28.3241	27.9866	28.0911	29.3349	28.2217	28.3688	28.5124	27.9966	28.0583	28.9004	27.599	28.1455	28.1308	28.4113	28.0915
Serpina1a|A0A0A0MQA3	NA	22.159	21.4273	21.4672	21.9575	NA	21.8751	NA	21.5363	NA	21.5838	22.2547	20.9023	NA	22.069	NA	NA	NA	20.9077	21.4638	21.8301	22.0345	NA	21.3801	NA	21.6194	21.7084	NA	21.6057	21.9787	22.1646	21.7928	NA	21.6133	22.0812	NA	22.6844	22.5481	21.8018	21.0188	NA	21.9236	21.9336	22.2971	21.2999	22.2747	22.234	21.4975	NA	21.8899	20.9139	NA	NA	21.7482	21.8053	20.9723	21.3474	22.4953	23.0726	22.0746	20.8617	21.6736	22.1224	21.2286	21.5265	21.6623	22.2468	21.6519	20.9832	NA
Serpina3k|P07759	23.1535	21.9311	24.2366	22.973	23.3037	24.4088	NA	22.6462	21.7837	22.6168	23.863	21.9495	23.3358	21.8516	22.6691	24.0346	NA	21.7309	19.0712	23.0466	24.2153	21.9535	22.3294	NA	22.656	24.3012	NA	19.209	24.2928	22.9724	23.931	NA	21.1847	24.0968	23.3151	23.9326	23.7164	25.2189	20.3477	23.5652	22.97	22.9841	24.5092	22.4285	23.0812	23.3215	23.0055	22.7734	20.5949	22.6532	23.3171	22.0302	22.5534	24.6162	21.3145	22.6975	18.9875	23.428	25.2924	21.992	23.1841	NA	23.3207	NA	23.4784	23.9554	23.3131	21.5125	23.0966	24.9708
Hsp90aa1|P07901	28.0882	27.9595	28.0101	27.9897	27.8116	27.9987	28.0636	28.0936	27.9539	27.9017	28.0554	28.0723	28.081	28.0003	27.8993	28.0679	28.0395	27.9722	28.0411	27.9528	27.9506	27.9626	27.9858	27.9498	28.0005	27.9432	28.025	28.0102	28.0253	27.9584	27.8551	27.987	27.8474	27.892	27.879	27.8993	28.0396	28.0793	28.1519	27.995	27.9762	27.9307	28.1101	28.0411	27.9571	27.9175	27.9145	28.0045	28.0486	27.9355	28.0627	27.984	28.0289	28.0454	28.0897	28.0553	28.0487	27.9766	27.9677	28.0206	27.9829	28.0365	27.9935	28.0609	28.1181	28.1503	27.9876	27.985	28.0471	28.1475
Pdia4|P08003	23.5053	23.6691	23.5999	24.0794	24.3271	23.9428	23.8562	23.5116	23.6497	23.4608	23.6277	24.4757	24.2664	24.1608	24.0745	23.9375	23.2232	23.1475	23.3909	23.4826	23.1024	23.9132	23.6807	23.556	23.4889	23.7055	23.6508	23.455	23.529	23.4468	23.462	23.5261	23.6202	23.4394	23.4517	23.6296	23.2402	23.5748	24.0491	23.7771	23.7421	23.9704	23.8937	24.4305	23.9317	23.7944	23.7224	23.4063	23.4713	23.8616	24.121	23.9075	23.1411	23.5753	23.4851	23.5614	23.9371	23.8967	23.7132	23.9983	23.5853	24.4368	23.6725	23.7715	23.329	23.6597	23.9611	23.7171	23.969	24.1481
Aprt|P08030	21.2028	21.8159	22.0479	22.4878	22.3343	22.8243	21.9418	21.7758	22.2295	21.8603	21.3133	22.5946	22.781	22.5393	22.3969	22.289	21.7942	22.2011	22.1259	22.1139	22.2933	22.1696	22.5101	22.5705	22.3331	22.2733	22.07	21.8643	21.1659	21.9307	21.6271	22.1549	22.4798	22.0508	21.9441	21.8971	22.3081	22.4587	21.941	22.2027	22.2325	22.4007	22.5032	22.6018	22.7326	22.6694	21.0993	21.2442	21.9243	22.4869	22.7155	22.0352	21.713	21.739	21.9432	21.9972	21.2078	22.496	21.9652	22.2251	22.4908	22.4073	21.911	21.8216	22.0084	21.6359	22.1657	22.4383	22.754	22.5602
Spta1|P08032	22.0579	23.5048	23.3203	23.3484	23.8369	23.0584	23.1034	23.3931	23.1932	23.3799	23.4884	23.3522	23.348	23.6187	23.4366	23.2278	23.1005	23.0471	23.5274	23.3898	23.4055	23.4561	23.6102	23.7989	23.5815	23.551	NA	23.3781	23.317	23.2027	23.1985	23.5519	23.317	23.4984	23.2508	23.0348	23.0878	24.0346	NA	23.4321	NA	NA	NA	23.4316	23.5529	23.8833	NA	23.2956	NA	23.7892	23.4496	23.7086	23.1342	23.341	NA	23.7497	23.1891	23.4942	23.1854	23.4623	23.7011	23.4753	23.4903	23.6402	23.4497	23.3689	23.5943	23.4812	23.624	23.4726
Hsp90b1|Q91V38	25.1793	25.219	25.2541	25.5875	25.4233	25.5769	25.3601	25.3827	25.2793	25.1966	25.296	25.6195	25.7411	25.5308	25.4369	25.4173	25.138	25.1759	25.1266	25.1814	25.2262	25.3338	25.185	25.1592	25.1814	25.3145	25.2715	25.1219	25.1465	25.153	25.218	25.2186	25.1465	25.1598	25.1697	25.1036	25.278	25.398	25.3609	25.3682	25.2058	25.4054	25.4505	25.7659	25.4925	25.1565	25.2487	25.3556	25.0866	25.5008	25.533	25.2645	25.088	25.2062	25.1707	25.262	25.4431	25.3779	25.2349	25.3243	25.1809	25.6101	25.027	25.0431	25.2306	25.3561	25.2417	25.2782	25.4223	25.4703
Apoe|Q6GTX3	27.5185	27.6947	26.7321	28.5608	28.3607	27.8001	28.0503	27.9342	27.8644	27.9084	27.0237	28.7257	28.6438	28.6576	28.6249	27.7667	24.9644	25.3524	25.3299	25.0273	25.2188	25.402	25.5146	25.3872	25.1696	25.3868	25.4277	25.2693	25.1281	25.0357	25.216	25.6141	25.4712	25.4683	25.2692	25.2964	27.1244	27.0026	28.312	28.1038	24.9725	28.3909	28.1939	29.0841	28.8133	25.2543	27.4551	27.9978	25.1663	28.4163	28.6776	25.3855	25.2489	25.2652	25.2483	25.1936	28.6146	25.329	25.2107	25.4386	25.2694	29.0628	25.3609	25.116	25.1093	27.4032	25.3672	25.5089	25.4165	28.4004
Sod1|P08228	27.6481	27.9732	27.3298	27.8249	27.8473	28.311	27.8921	27.7476	27.5803	28.287	27.9418	27.7679	27.7728	27.8577	28.0487	27.814	27.606	27.7935	27.8207	27.6512	27.6946	27.8466	27.8037	27.6995	27.7766	27.8656	28.0254	27.6148	27.6361	27.6078	27.7792	28.1888	27.8802	27.7152	27.6096	27.771	27.5486	28.021	27.7764	28.0039	27.7383	27.8361	27.9574	27.8656	27.8455	27.7302	27.8115	27.7589	27.7226	27.9804	27.7262	27.7611	27.8022	27.8954	27.9628	27.7593	27.8239	27.7045	27.5618	27.6726	27.7551	27.9177	27.8749	27.6859	27.7003	27.7382	27.6421	28.0176	27.7081	27.9477
Mdh2|P08249	29.7897	29.819	29.9441	29.7345	29.8088	30.0733	29.8509	29.8352	29.7391	30.035	29.9041	29.6926	29.7897	29.7266	29.896	29.7718	29.7922	29.9087	29.8217	29.7897	29.8748	29.738	29.8508	29.843	29.7946	29.8779	29.9104	29.8693	29.8248	29.7495	29.8646	29.9997	29.9626	29.8645	29.7881	29.8572	29.7712	29.9978	29.7439	29.8695	29.6527	29.8049	29.7884	29.777	29.7795	29.8222	29.8583	29.8232	29.7355	29.9161	29.7405	29.8316	29.8429	29.9005	29.8715	29.8732	29.7915	29.7409	29.9044	29.8499	29.8244	29.7445	29.8126	29.8272	29.7723	29.8815	29.8288	29.9917	29.8885	29.8499
Camk4|Q8BGR3	23.3809	23.4947	23.5005	23.1107	22.8599	23.0017	23.2825	23.1193	23.6809	23.5005	23.7633	22.879	22.8717	23.0477	22.7912	23.2237	23.5439	23.5078	23.4992	23.8274	23.6031	22.9914	22.5503	22.7263	22.8884	23.1813	23.0548	23.3028	23.7475	23.3572	23.6358	22.902	22.8779	22.788	23.009	23.0377	23.3192	23.1432	23.3543	23.8638	23.4874	22.9961	23.1325	22.2253	22.6798	23.0575	23.3596	23.678	23.8562	22.9897	23.2438	22.43	23.7397	23.5156	23.7267	23.3629	23.6694	23.1794	23.1538	22.6922	23.2693	22.7673	23.8165	23.7338	22.5276	23.8073	22.9937	22.2048	22.8006	22.8834
Nefl|Q05DD2	27.5158	28.1807	27.6684	27.5333	27.3661	27.0812	27.6077	27.3982	27.6333	28.2188	27.8441	27.4216	27.2083	27.5356	27.5035	26.3276	27.3229	27.2266	27.7577	27.934	27.5152	28.0054	27.574	27.1679	27.1634	27.5274	27.5662	27.2943	27.4663	27.59	27.4158	27.9319	27.2356	27.2201	27.4503	27.0702	27.2254	27.4308	27.4891	27.6404	27.1213	27.3921	26.7793	27.0533	27.4066	27.2088	27.6444	27.7935	27.6856	27.1552	27.345	27.2072	27.6254	27.6081	27.7874	27.2923	27.7389	27.0541	26.7582	27.2629	27.3482	27.189	27.8051	27.6632	27.0811	27.8299	27.1029	27.3244	27.1727	27.2908
Nefm|P08553	28.3958	28.9896	28.4613	28.2248	28.2743	27.855	28.4434	28.1506	28.4068	28.9885	28.7223	28.2122	27.9402	28.3686	28.3789	27.0436	28.1945	28.0215	28.5385	28.8066	28.3043	28.8448	28.415	27.9874	28.0317	28.3309	28.4086	28.1152	28.2781	28.4078	28.234	28.8303	28.0363	28.029	28.3138	27.9407	28.0734	28.2106	28.3194	28.5124	27.9698	28.2927	27.5937	27.8637	28.0957	28.0665	28.541	28.5872	28.5463	27.9825	28.0927	28.055	28.555	28.4296	28.6671	28.1028	28.5169	27.931	27.6105	28.0864	28.1951	28.0336	28.7317	28.5486	27.909	28.7655	28.0261	28.1444	27.9738	28.0946
Gnai2|P08752	26.2082	26.2493	26.2858	26.182	26.1683	25.9483	26.2582	26.2466	26.4236	26.1886	26.2889	26.2348	26.163	26.2357	26.0812	26.1788	26.2254	26.3274	26.3143	26.2492	26.2759	26.2413	26.0713	26.1358	26.1359	26.0989	26.2388	26.3079	26.2592	26.3552	26.2596	26.0403	25.9468	26.0735	26.1639	26.1821	26.3346	26.2055	26.2868	26.1543	26.3493	26.167	26.0719	26.0621	26.1124	26.1644	26.2754	26.4052	26.4374	25.9526	26.2398	26.1732	26.3139	26.263	26.1416	26.3166	26.3012	26.1167	26.1463	26.0891	26.199	26.1066	26.406	26.3067	26.2822	26.2029	26.1192	26.042	26.1069	26.115
Itgb1|P09055	22.4525	21.9937	22.4846	22.7587	22.615	22.2238	21.809	22.7179	22.6978	21.8559	21.8466	22.3936	23.0142	22.6494	22.2931	22.2174	22.4341	22.4088	22.0625	21.7407	22.0676	22.3971	21.5378	21.7439	21.7743	22.1845	22.3571	22.656	22.2935	21.7892	21.9951	21.5751	21.9294	22.4198	22.2157	22.5369	22.2765	22.5274	22.4412	22.3299	22.0947	21.6858	22.5479	22.7501	22.4462	22.0852	22.4193	22.3996	22.1688	22.3875	22.8877	22.2383	22.4053	22.0665	22.3854	22.3102	22.1568	22.1041	22.7229	22.442	21.8537	22.8228	22.2344	22.1928	22.4263	22.451	22.0892	21.857	22.1752	22.8858
P4hb|Q3UDR2	24.1512	24.3355	24.4068	24.3627	24.3578	24.4174	24.5165	24.3469	24.2642	24.3721	24.391	24.5052	24.6162	24.4044	24.4755	24.2646	24.2312	24.2466	24.3063	24.1828	24.1491	24.3542	24.1339	24.1319	24.1323	24.2559	24.2801	24.2991	24.2263	24.1138	24.0526	24.2857	24.0515	24.1306	24.241	24.2159	24.3514	24.3891	24.3328	24.3978	24.2002	24.3959	24.1922	24.5664	24.4585	24.2193	24.4722	24.3106	24.1406	24.4986	24.3574	24.1767	24.2748	24.1977	24.2521	24.2734	24.4821	24.2666	24.1645	24.2615	24.1249	24.5962	24.2961	24.2732	24.126	24.2568	24.285	24.2802	24.2802	24.2985
Cck|P09240	22.6152	22.486	22.9112	22.4052	23.1918	23.5352	23.1193	23.4629	22.993	23.235	23.1473	NA	22.8919	22.9514	22.9645	23.2365	22.8832	23.065	22.7397	22.5818	22.9731	22.3761	22.055	22.9326	NA	22.8185	22.8804	23.3041	23.4986	23.0022	23.3369	22.4367	22.7787	22.8192	22.2214	22.7045	22.9904	23.3529	22.8346	23.3033	23.02	23.0328	23.098	22.669	22.9728	22.633	22.2918	23.3337	22.4367	23.1626	23.2883	23.1505	22.4835	23.0786	22.3277	22.9742	22.9299	23.0964	22.0695	22.8831	22.6752	23.0011	22.644	22.4753	23.3901	23.4769	22.9624	22.6911	23.0376	23.0142
Ncl|Q8CE30	24.7152	24.6992	24.7631	24.6493	24.4753	24.796	24.8105	24.6751	24.4299	25.1987	24.7208	24.6031	24.6438	24.668	24.8115	24.4658	24.6938	24.8031	24.6959	24.6636	24.619	24.5112	24.4239	24.5063	24.5224	24.4128	24.7409	24.6165	24.8278	24.6235	24.81	24.7722	24.6556	24.5107	24.5566	24.4938	24.9097	24.9857	24.6927	24.774	24.5666	24.716	24.5785	24.6698	24.7273	24.5528	24.8865	24.4307	24.4731	24.8334	24.492	24.4966	24.8832	24.8722	24.6799	24.7864	24.6719	24.664	24.6133	24.6647	24.3779	24.6119	24.6273	24.4894	24.6225	24.6846	24.4765	24.6384	24.5339	24.6629
Pgk1|P09411	28.405	28.6088	28.5436	28.5114	28.5904	28.6483	28.5127	28.4705	28.4054	28.5866	28.5126	28.5388	28.527	28.5208	28.6086	28.3755	28.512	28.4777	28.5562	28.5844	28.5059	28.5967	28.6217	28.5647	28.556	28.5885	28.5909	28.4755	28.4333	28.4585	28.4597	28.7604	28.5979	28.4953	28.5633	28.4669	28.4469	28.5159	28.4815	28.4172	28.426	28.5715	28.4163	28.5781	28.4787	28.5605	28.4918	28.4665	28.4375	28.6057	28.4677	28.5222	28.4854	28.4637	28.5884	28.3955	28.4645	28.5056	28.4409	28.6268	28.5193	28.4974	28.5359	28.534	28.3803	28.4751	28.5229	28.6677	28.5001	28.5044
Fth1|P09528	24.7204	24.9545	24.9389	24.5295	24.7686	24.5841	24.6177	24.761	24.5188	24.9791	25.4019	24.489	23.9774	24.3913	24.5473	24.134	24.5459	24.9471	24.8356	24.3787	24.4752	24.5826	24.8413	24.6061	24.5092	24.4616	25.2846	24.6522	24.8287	24.2527	24.1079	25.185	24.3729	24.7796	24.6273	24.8691	25.037	25.3219	24.7047	24.5419	24.3309	24.8256	24.5277	24.808	24.8042	24.609	24.9993	24.8023	25.0726	24.8651	24.5469	24.218	25.2699	24.9572	25.1193	24.9677	24.7341	24.3286	24.6367	24.7861	24.6662	24.567	24.9512	24.9584	24.623	24.2102	24.719	25.4512	24.5808	24.951
Sod2|P09671	27.1409	27.4378	27.4098	27.3246	27.305	27.3678	27.4879	27.3154	27.1972	27.5693	27.2996	27.2833	27.2094	27.202	27.4397	27.193	27.2929	27.4375	27.4136	27.3208	27.2406	27.3598	27.3342	27.3161	27.3486	27.3253	27.5169	27.344	27.2654	27.2552	27.2889	27.6264	27.3867	27.2882	27.3964	27.3397	27.3812	27.4752	27.4127	27.2857	27.2318	27.4317	27.2104	27.4294	27.2925	27.3871	27.4364	27.3574	27.4269	27.5114	27.242	27.3155	27.4721	27.3997	27.5153	27.4402	27.4411	27.3541	27.3687	27.4703	27.311	27.2629	27.4672	27.4653	27.2026	27.2115	27.4931	27.5627	27.4233	27.2153
Apoa2|P09813	22.4686	23.3778	23.297	22.6307	23.4648	23.6453	22.6623	22.5952	22.7228	24.1628	23.2145	22.7462	23.386	23.0367	23.4371	22.8055	22.6719	23.2328	23.3508	23.4908	24.1291	23.422	23.0548	23.0818	22.7901	24.1469	21.595	23.5103	24.0234	23.3415	24.0714	NA	23.5835	24.3066	23.1764	23.9776	24.0876	24.0167	21.948	22.9324	22.5721	23.396	23.9281	23.4972	22.8709	23.0591	24.0258	21.7034	23.3196	24.2175	22.3311	23.9951	22.7643	NA	22.2584	23.5139	22.3683	23.498	24.8884	22.5779	23.3419	23.0384	23.0103	23.5391	23.5821	23.0581	23.6125	23.4765	23.2984	23.7067
Nudt11|P0C028	22.0471	21.768	22.3308	22.103	22.3514	22.2716	22.3158	22.2861	22.1386	22.1517	21.6347	22.1062	22.0728	22.7377	22.1053	23.2344	21.9242	21.7498	22.1168	22.224	21.9261	21.9525	22.8853	22.863	22.7854	22.0402	22.1372	21.9023	22.2279	22.2992	22.0511	22.0287	22.6508	22.0904	22.3037	22.1741	22.5376	22.0519	22.354	22.2179	22.231	22.5427	22.3708	21.8318	22.0005	22.3468	22.4491	22.2086	21.9074	22.8724	22.2929	22.205	22.3209	22.3793	22.0219	22.1484	NA	22.401	22.5014	22.4196	22.7373	22.897	22.2342	21.9845	21.9921	NA	22.4403	22.4668	22.2221	22.6415
Chmp6|P0C0A3	23.1964	23.2525	22.8867	23.2103	22.8783	22.9511	22.8421	23.041	23.2785	23.3926	23.2919	23.4343	22.9735	22.7454	22.5306	23.1295	22.8847	22.944	22.8179	23.0179	22.8298	23.4099	23.2052	22.7663	22.8641	22.5699	23.0389	23.1296	23.1987	23.1236	23.1226	22.5035	23.1215	23.0903	22.9559	23.041	22.9176	23.3284	23.2038	23.1984	23.351	22.182	22.8989	22.7554	23.1161	22.908	22.6629	22.5183	23.1487	23.0594	22.6475	23.1496	22.6238	23.0925	22.9276	23.3703	23.0179	22.6139	22.9659	22.9714	22.9428	22.7819	23.1498	22.8247	23.1723	22.6266	22.7659	23.1288	23.1872	22.6863
H2afv|Q3THW5	29.4316	29.984	30.3568	30.0081	29.8237	29.9375	30.1157	30.1294	29.7695	30.2715	29.9851	29.938	29.9117	30.0637	30.0627	29.5921	29.9088	30.0029	30.0811	29.9532	29.8551	29.9771	29.8231	29.8305	29.7341	29.9651	30.083	30.1996	30.1471	29.8684	29.7135	30.054	29.9503	29.7922	29.9282	29.7374	30.2835	30.328	29.7885	29.9397	29.889	30.0076	29.8363	30.0024	29.948	29.9969	30.1978	29.7099	29.6009	30.1422	29.8707	29.814	30.2338	30.3921	29.9517	30.2427	30.0304	29.8775	29.975	29.9855	29.796	30.0484	29.9005	29.9768	30.1716	29.978	29.9677	30.0688	29.9136	29.9679
Lrrc4b|P0C192	21.5852	22.0537	21.0072	NA	22.8705	22.1247	22.0005	21.797	21.4953	21.5283	21.8682	22.3124	21.9404	21.5242	22.5268	22.5368	22.0338	22.1412	22.4486	21.442	21.5745	22.1815	22.2823	22.2847	22.6301	22.4677	NA	21.7096	21.7111	21.761	21.4744	22.1243	22.3328	21.793	22.1843	22.194	NA	22.0204	NA	21.7312	22.025	22.4588	22.195	22.2606	22.3254	22.3128	21.3065	21.7379	21.8417	21.8777	21.7852	22.4553	21.9855	21.5286	21.6267	21.8123	21.3027	22.0682	22.1382	22.3776	22.1573	22.1198	21.6037	22.0283	NA	NA	22.4397	22.1827	22.1093	22.073
Wipf3|D3Z5R4	21.7929	22.8913	23.1584	24.2797	24.4144	24.5539	22.9018	23.2474	22.7664	23.4646	22.3057	24.3291	24.1822	24.1883	24.4383	23.6936	22.3461	23.1813	23.2344	23.1084	23.2623	23.9225	24.7655	24.6329	24.4042	24.6359	23.3276	23.3499	22.977	22.852	23.071	24.718	24.6547	24.4862	24.5824	24.0586	22.892	23.195	22.9824	22.9496	23.019	24.1905	24.1218	24.3673	24.1871	24.5404	23.1443	22.2848	22.7696	24.0088	23.816	24.4999	23.3832	23.1796	23.5919	23.0911	23.0794	24.1674	23.8387	24.6286	24.3649	24.4271	23.0854	22.9896	23.1727	23.1588	24.6143	24.75	24.4912	24.2905
Ndufb1|P0DN34	24.6172	25.2344	24.9507	24.9855	25.0817	24.7478	25.1075	25.3196	25.3982	25.151	25.0069	25.0439	24.8782	24.7486	24.7391	24.9798	25.3137	25.2228	25.1377	25.1091	25.2463	25.4108	24.7708	25.2974	25.3011	25.1574	25.1667	25.0837	25.1721	25.1679	25.306	25.0175	24.9785	25.0974	25.0065	25.0577	25.1443	25.0005	25.2351	25.3296	25.1427	24.8155	25.023	25.1238	24.7722	25.0375	25.243	25.215	25.3703	24.8063	25.27	25.2694	25.3194	24.9884	24.944	25.3631	25.2986	25.0166	24.884	24.9708	25.0538	25.0687	25.051	25.34	25.1572	25.2155	24.9948	25.1499	24.8358	25.1199
Calm3|P0DP28	30.4489	30.202	30.1236	29.9306	29.9232	30.5079	30.13	29.9712	30.1042	30.6661	30.1455	29.8378	29.8741	29.9133	30.2091	29.9394	30.0764	30.0097	30.1273	30.2562	30.2182	30.0168	30.1059	30.1303	30.0576	30.049	30.147	30.1535	30.1577	30.043	30.1682	30.3653	30.1396	29.9261	29.9546	29.9694	30.0598	30.2602	30.0135	30.1951	30.0221	30.1308	29.9618	29.8885	29.814	29.9896	30.1389	29.9093	29.9632	30.2605	29.7954	29.9198	30.0563	30.149	30.2876	29.9964	30.1005	29.9738	29.9764	30.0534	29.9396	30.0135	30.1202	30.0911	29.9237	30.1442	29.9717	30.258	30.0589	29.8916
Lynx1|P0DP60	23.9141	24.1056	23.0762	24.1144	24.2721	23.3251	23.7003	23.5297	23.8593	23.673	24.1274	24.3137	23.8642	24.0987	23.8872	23.5007	23.9815	23.8267	24.1374	24.2831	23.8453	24.3352	24.6591	24.208	24.1934	24.303	23.714	23.9009	24.0087	23.919	23.9259	24.1065	24.0613	24.2099	24.4806	24.1948	23.2869	23.5755	23.6768	24.1796	23.588	24.069	24.1356	23.9691	24.0768	24.3181	23.8252	24.0345	24.4597	23.7922	24.104	24.3325	23.9825	23.7364	24.1733	23.5807	24.1323	23.715	23.9132	23.8735	24.2265	24.0033	24.0682	23.9752	24.1758	23.9416	24.2804	24.0973	24.1884	24.1998
Eef1a1|Q3UA81	27.6554	27.721	27.53	27.8445	27.8054	27.7065	27.7014	27.6685	27.4982	27.7154	27.6231	27.9621	27.9214	27.8434	27.8634	27.6926	27.5361	27.524	27.6123	27.4372	27.4023	27.8421	27.7831	27.7255	27.7023	27.6669	27.6562	27.5075	27.5371	27.5236	27.3623	27.6636	27.4533	27.5765	27.7119	27.5651	27.5769	27.6767	27.6523	27.5271	27.5699	27.8367	27.6221	27.9523	27.6555	27.7296	27.5984	27.5045	27.4279	27.7722	27.7895	27.5931	27.5558	27.5042	27.4858	27.5385	27.7846	27.71	27.5687	27.6795	27.5582	27.8129	27.5522	27.4605	27.3967	27.3568	27.6613	27.7191	27.6729	27.6348
Alad|P10518	23.7945	22.9081	23.6695	23.828	22.4996	23.8054	22.5255	23.9887	23.7613	22.7714	23.6903	22.9145	23.8288	23.8317	22.7735	23.8899	22.7683	24.1043	22.7283	23.1357	23.8923	22.9737	23.8547	22.6235	22.5336	23.7308	22.9323	24.0967	23.8808	23.0591	23.686	21.2727	23.3819	23.8426	22.8149	23.7444	22.62	23.601	22.8815	23.9331	22.9747	22.6037	23.778	22.5947	24.4454	22.8367	22.2937	23.8827	23.6149	22.6976	23.7746	23.8632	22.7128	23.8007	22.6569	23.7415	22.6383	22.7248	23.7853	22.49	23.5829	22.615	22.911	22.7518	23.7318	23.7602	22.1871	22.2841	23.8195	23.6384
Ctsb|Q3TVS6	24.8746	25.2005	24.8147	24.9426	25.0546	24.9426	25.0807	25.0686	25.2337	25.2708	25.0035	25.1524	25.2169	25.1075	25.2434	24.8783	25.0172	24.8534	24.9249	25.09	25.0154	24.7693	24.8191	24.7764	24.775	24.7494	24.967	24.9805	25.0899	24.8853	25.1561	24.8652	24.6729	24.6519	24.8851	24.8052	25.1033	25.017	25.1843	25.3474	24.9323	25.1289	25.096	25.4179	25.1125	24.7054	25.2034	25.3052	24.8392	25.2521	25.2109	24.825	24.9612	24.952	24.9367	24.9057	25.3524	24.9123	24.8061	24.6481	24.6086	25.3071	24.9794	24.8471	24.9289	25.1966	24.8562	24.7568	24.7266	25.0655
Eif4a2|P10630	25.8049	25.7309	25.7872	25.8984	25.7826	25.9705	25.8201	25.8826	25.9759	25.8469	25.9276	25.8735	25.9042	25.8516	25.8712	26.0063	25.8051	25.9158	25.9423	25.8488	25.987	25.8232	25.783	25.7997	25.8981	25.8799	25.8355	25.9391	25.9136	25.9568	25.8588	25.9058	25.807	25.909	25.853	25.9713	25.9414	25.9358	25.8867	25.903	26.0209	25.9134	25.9201	26.0018	25.9367	25.7992	25.8012	25.8019	25.8271	25.8686	25.9812	25.8856	25.8673	25.9001	25.8279	25.8622	25.8861	25.8829	25.86	25.9337	25.8487	25.9309	25.795	25.7757	25.9485	25.918	25.8893	25.8519	25.8764	25.9697
Mapt|P10637-2	24.3384	24.4517	NA	23.6341	23.8093	NA	23.9173	23.9797	23.5026	24.5658	NA	23.5078	23.5261	23.5284	23.7915	23.8169	23.9457	23.5416	24.1096	24.1138	NA	23.9416	23.9751	24.008	24.2462	NA	24.2075	NA	NA	NA	23.9127	23.6272	24.0943	NA	23.8978	24.0341	24.0227	23.992	24.1437	23.694	23.6202	NA	23.6711	23.4682	NA	24.2043	24.2356	23.5128	23.7247	23.9903	23.4344	NA	24.1159	23.8834	24.2774	23.9275	23.8017	24.0607	NA	24.0197	23.406	23.6035	23.9213	24.0992	NA	23.9306	23.4906	24.0429	23.3832	23.5776
Mapt|P10637-5	27.7754	27.8184	27.6731	27.2707	27.5671	28.069	27.7772	27.4281	27.382	27.8644	27.6523	27.2323	26.9432	27.176	27.5713	27.5416	27.7493	27.0105	27.723	27.8567	27.8993	27.4078	27.6045	27.6437	27.6433	27.3784	27.8987	27.5687	27.4879	27.5614	27.868	27.7143	27.5021	27.2523	27.4297	27.5294	27.5281	27.8943	27.5288	27.6517	27.7145	27.5318	27.4736	27.419	27.3567	27.7462	27.7683	27.3724	27.5575	27.8311	27.2826	27.3704	27.8004	27.6179	27.852	27.5825	27.537	27.7331	27.3747	27.4857	27.4139	27.359	27.9711	27.6414	27.6697	27.6955	27.5017	27.691	27.4947	27.4561
Txn|P10639	27.2255	27.132	27.1642	27.2822	27.0812	27.2972	27.1033	27.2774	27.2564	27.2879	27.3598	27.077	27.3117	27.2463	27.2208	27.1357	27.0219	27.155	27.2439	27.2947	27.2016	27.2291	27.2654	27.2378	27.0586	27.1378	27.2071	27.2428	27.2104	27.0676	27.3498	27.2845	27.2744	27.0961	27.151	27.165	27.1841	27.3678	27.3399	27.0718	27.1078	26.894	27.1907	27.1365	27.0263	27.0387	27.1457	27.0742	27.1537	27.3342	27.1503	27.2086	27.0743	27.2619	27.0738	27.0886	27.2105	26.8832	27.3303	27.1442	27.0543	27.1127	27.0032	27.2407	27.1688	26.8603	27.1549	27.1559	27.108	27.0276
Gstm1|P10649	27.9392	27.9998	27.9528	28.4075	28.3441	28.5008	28.0855	27.964	27.9941	28.2375	28.0157	28.5377	28.3398	28.5736	28.4161	28.2784	27.8089	27.8547	28.0269	27.8501	27.8213	28.3206	28.0897	28.2926	28.2251	28.2674	28.0561	27.8588	27.778	28.2119	27.7498	28.4039	28.2454	28.2907	28.2653	28.3903	27.7578	27.9506	28.0742	27.9665	28.1929	28.454	28.4809	28.4821	28.4456	28.2713	27.9516	28.067	27.9528	28.421	28.5145	28.3295	27.9501	28.0679	28.039	27.931	28.2132	28.2634	28.2567	28.2666	28.363	28.6557	28.0135	28.0043	27.8507	27.9318	28.3782	28.3253	28.2969	28.5107
Tcea1|Q3UPE0	22.5216	22.0369	22.5952	22.4177	22.0465	22.2764	22.6788	22.2635	22.5803	22.3993	22.667	22.7936	22.4966	22.0452	22.7413	22.2897	22.5034	22.6397	22.2062	22.2319	22.3575	22.3287	22.5225	21.9944	22.3654	23.2023	22.3224	22.6654	22.3584	22.622	22.7074	22.6816	22.341	22.2221	23.1095	22.3005	22.7941	22.0887	22.2268	22.0795	22.4621	22.6277	NA	22.0991	23.0032	22.5376	22.5108	22.3253	22.0818	22.549	22.0611	22.5206	22.5844	22.2983	22.42	23.0213	22.304	22.3322	22.1259	22.867	22.0393	22.5266	22.623	22.3582	22.4386	22.2243	22.5627	22.4293	22.8145	22.6711
Slc3a2|P10852-2	25.8586	26.1083	25.8992	26.0268	26.1491	25.6631	26.1281	25.8974	26.0385	25.9115	25.8989	26.1412	26.1481	26.0034	25.9869	26.0817	26.1828	25.9885	26.0832	26.1419	26.0041	26.2186	25.8688	26.1015	26.1124	25.9837	25.9205	25.9345	25.9613	26.2125	26.0264	25.7074	25.9447	26.1035	26.1749	26.0636	26.0229	25.7743	26.1325	25.8931	26.2219	26.0914	26.1047	26.138	26.0331	26.1872	26.0139	26.0743	26.0064	26.1163	26.0719	26.0018	26.0416	25.9317	26.0518	26.004	26.0683	26.1779	26.1698	26.0997	26.0829	26.0652	26.0983	26.1161	25.9957	25.9808	26.1954	26.0882	26.0043	26.0183
Hist1h2bj|A0JLV3	30.1642	30.0962	30.3459	29.9677	29.908	30.2577	30.3102	30.1707	29.8778	30.4821	30.0914	29.9783	30.0016	30.0012	30.1899	29.7353	29.9005	30.1546	30.0415	29.8835	29.9185	30.0918	29.8861	29.8711	29.8179	30.0657	30.1409	30.1409	30.2694	29.9245	29.887	30.0734	29.8635	29.8771	29.9438	29.9549	30.3876	30.3638	29.9314	29.9221	29.8696	30.0301	29.9727	30.0484	30.1582	29.9066	30.2709	29.8255	29.8171	30.1177	29.9537	29.8884	30.2867	30.4886	30.0904	30.413	30.1928	29.9933	29.8556	29.9394	29.8666	30.1034	30.1069	29.9261	30.3836	29.8987	30.0213	29.9642	29.9438	29.93
H1f0|Q8C1Y3	26.1034	26.5591	26.6554	26.4085	26.3062	26.4238	26.345	26.2728	26.2668	26.7939	26.6105	26.4965	26.5214	26.5249	26.6468	26.1134	26.5084	26.2023	26.3813	26.5983	26.4013	26.6913	26.49	26.2241	26.3248	26.3813	26.5275	26.0717	26.4819	26.1817	26.5517	26.669	26.5518	26.5081	26.3952	26.4242	26.7379	26.5049	26.3489	26.5245	26.3294	26.5641	26.4687	26.4617	26.6098	26.564	26.6717	26.409	26.3757	26.6901	26.3865	26.4596	26.4028	26.4361	26.6653	26.5785	26.569	26.5684	26.581	26.5012	26.4764	26.4727	26.2505	26.6	26.6694	26.4045	26.5704	26.6283	26.5252	26.5956
Sub1|P11031	24.7898	25.021	25.4053	25.2045	24.5459	25.0929	25.04	25.0605	24.8798	24.999	25.2031	24.3287	24.7179	25.1919	25.0056	24.562	24.9857	25.2739	25.1904	24.9339	25.3064	24.4503	24.4263	24.5892	24.687	24.9673	25.1013	24.8723	25.1891	24.8145	25.2969	24.563	24.9988	24.9637	24.6141	24.5653	24.9206	24.882	24.6726	25.121	25.0655	24.8252	25.0547	24.7459	24.5768	24.495	24.578	24.6412	24.5793	25.1246	24.6916	24.9161	24.6396	25.1465	25.0567	25.0778	24.5735	25.1524	24.6991	24.6801	24.705	24.3848	25.1476	24.887	24.9528	25.1294	24.8493	24.4735	24.8961	24.6814
Col1a1|P11087-2	23.2443	22.9858	21.9725	21.5932	22.8495	23.6558	22.8707	23.2393	22.7307	23.0107	22.8275	22.3896	23.7736	22.7939	22.2269	22.8578	23.1659	22.2079	22.7928	21.0604	22.4326	24.7342	NA	NA	NA	NA	23.1837	22.5446	23.4821	22.8843	23.155	22.5185	NA	23.572	24.5649	23.5543	23.0836	23.2369	NA	21.7883	21.9998	22.4016	21.6574	22.8493	NA	25.3604	21.2396	NA	20.6636	21.7002	23.5072	23.6141	22.1671	22.2339	21.6634	22.7265	22.327	24.1987	24.7269	23.4692	23.5317	23.6741	21.9226	23.6333	23.1577	22.2106	24.5692	23.9816	22.1159	21.0453
Gpx1|P11352	23.5889	23.5392	23.5883	23.3499	23.4048	23.2758	23.8438	23.9726	23.8291	23.8831	23.5638	23.2245	23.7102	23.6016	23.0343	21.6568	23.7575	23.7533	23.9904	23.3772	23.377	23.5171	22.9996	23.6143	22.789	22.6694	24.0782	23.6965	23.4868	23.4104	23.1637	23.541	23.3283	NA	22.5495	22.5175	23.8114	24.2327	23.7964	24.226	23.2931	23.2025	23.3762	23.6539	23.6906	23.0592	23.7958	23.8891	23.6918	23.8116	23.8823	23.4839	23.6081	23.6058	24.1072	23.9633	23.7795	23.2994	23.2137	23.2476	23.0703	23.5504	23.4913	23.8893	23.705	23.3281	23.1744	23.4446	23.164	22.9814
Fabp3|P11404	25.8615	25.9911	25.9688	25.5416	25.5228	26.1896	25.9259	25.9058	25.9696	26.4598	26.062	25.2031	25.5268	25.6481	25.7512	25.6428	26.0821	26.1165	26.0383	26.2068	26.1795	25.5186	25.575	25.536	25.5601	25.6991	26.0878	26.1588	26.1266	26.0527	26.2964	25.8543	25.8033	25.6638	25.4833	25.7274	25.9712	26.2733	25.95	26.1351	26.0349	25.7242	25.6876	25.4101	25.5471	25.3774	25.9825	25.8579	25.8761	25.9929	25.5755	25.6194	25.9402	26.1188	26.2262	25.8838	25.9616	25.7015	25.5733	25.634	25.4808	25.4718	26.0109	26.0388	25.9989	26.2488	25.6218	25.7824	25.6428	25.6511
Lamp1|Q8VH34	24.3848	24.6786	24.3012	24.783	24.6924	24.6093	24.7318	24.433	24.6392	24.5669	24.0971	24.7149	24.7586	24.7566	24.9523	24.1992	23.5267	23.9099	24.0074	23.764	23.3373	23.9899	23.6904	23.5258	23.8188	23.5105	23.9016	23.4924	23.8879	24.0608	23.2926	23.9198	23.3701	23.4122	24.0283	23.5885	24.3001	23.7855	24.7637	24.3514	23.7933	24.6678	24.4719	24.6689	24.8104	23.3985	24.0432	24.6333	23.6853	24.4933	24.8003	23.3856	24.1391	23.6012	23.7492	23.7112	24.5429	23.8923	23.3744	23.3449	23.6533	24.9935	23.9807	23.8476	23.8148	23.8998	23.7509	23.8453	23.1049	24.4524
Hsp90ab1|P11499	28.6099	28.5811	28.62	28.6747	28.6353	28.6375	28.6909	28.7003	28.576	28.4669	28.5593	28.7565	28.7552	28.6361	28.5338	28.652	28.5253	28.5235	28.6066	28.467	28.4789	28.5673	28.5321	28.6293	28.6401	28.5402	28.6639	28.5025	28.4747	28.5481	28.4267	28.6117	28.4503	28.4666	28.5683	28.4885	28.5617	28.5957	28.6901	28.6069	28.5966	28.5708	28.7058	28.7328	28.5388	28.5534	28.5198	28.5716	28.5649	28.5477	28.6538	28.589	28.5587	28.5843	28.6385	28.6245	28.6234	28.606	28.6334	28.6918	28.581	28.6815	28.5701	28.6028	28.6408	28.6956	28.6138	28.6334	28.6803	28.8185
Dmd|P11531	27.6926	27.0472	26.9079	26.8657	27.7539	27.2149	27.1444	27.0061	26.9775	26.7299	27.4532	27.1679	26.9451	26.9	27.0083	27.2128	27.132	27.01	26.8815	27.0909	27.1228	27.0497	26.9628	27.0082	27.0705	26.9466	27.0292	27.1179	26.8904	27.7342	27.691	27.6921	27.4963	27.5151	27.7905	27.612	27.4413	27.4752	27.6737	27.6286	27.595	27.49	27.5133	27.5286	27.6541	27.5528	27.4542	27.6991	27.2602	27.3365	27.6041	27.5495	27.6647	27.6717	27.6374	27.7429	27.8203	27.6129	27.732	27.4563	27.5756	27.5889	27.6359	27.6788	27.7238	27.7365	27.0878	27.772	27.4978	27.6847
Camk2a|P11798	29.0159	28.8357	28.8773	29.2883	29.4335	29.1751	28.9589	28.897	29.1352	28.9163	28.8712	29.4201	29.1619	29.2789	29.3403	29.3625	29.2498	28.9179	28.9672	29.2146	29.1308	29.314	29.5796	29.6034	29.5537	29.403	28.9563	29.0859	29.0247	29.1914	29.11	29.4425	29.4908	29.4084	29.4885	29.3579	28.9927	28.8068	29.0573	29.084	29.24	29.3455	29.3641	29.4184	29.2093	29.5197	28.9549	28.9529	28.9521	29.1259	29.1293	29.3662	28.8684	28.9237	29.0715	28.8772	29.0744	29.3681	29.2067	29.4826	29.4113	29.3906	28.9348	29.0255	29.1003	29.1219	29.4693	29.434	29.3912	29.3061
Itpr1|P11881	24.9384	24.9192	24.7879	24.0308	24.3316	23.1737	25.062	25.0113	25.1832	24.6377	24.8721	24.2924	23.8214	23.9608	24.0332	24.0672	24.8845	24.918	24.8584	25.2619	24.9905	24.4048	23.9873	24.155	24.0304	24.0566	24.9136	24.8602	24.8903	24.7237	25.0577	24.1655	24.0951	24.4829	24.2048	24.1704	24.8245	24.657	24.9428	25.0632	24.5566	24.4383	24.3062	24.3222	24.0958	24.4003	24.8133	25.166	25.0666	24.2397	24.0726	24.1566	24.8197	24.5591	25.0699	24.7762	25.0137	24.1097	24.0288	24.1716	24.1922	24.3312	24.7629	25.0907	24.7052	25.1207	24.3526	24.1929	24.1479	24.2851
Tcp1|P11983	25.0116	25.1391	25.084	25.1915	25.1623	25.1865	25.146	25.2383	25.1389	25.1177	25.0959	25.2056	25.1863	25.1193	25.1631	25.2009	25.1095	25.2183	25.1718	25.1546	25.1265	25.1037	25.1506	25.1265	25.1528	25.1517	25.1635	25.1377	25.1119	25.0188	24.9956	25.0495	25.0565	25.0772	25.1429	24.9989	25.1703	25.2036	25.1563	25.0924	25.1785	25.1386	25.0912	25.1617	25.1113	25.1382	25.1377	25.0756	25.2337	25.2367	25.1428	25.0404	25.1851	25.0917	25.0728	25.1258	25.1666	25.2495	25.0484	25.1516	25.0264	25.1656	25.1949	25.1105	25.1128	25.1581	25.1713	25.1663	25.1097	25.1669
App|P12023-2	31.4815	31.7619	31.0134	32.4002	32.2755	31.7708	31.9906	32.0121	32.0208	31.9202	31.2184	32.3475	32.6038	32.4472	32.4869	31.6816	30.1277	30.028	30.3922	30.5705	30.1529	30.1365	30.2476	30.2238	30.096	30.1964	30.1534	30.1344	30.2219	30.2333	29.7838	30.3184	30.2286	30.1567	30.164	29.9908	31.1873	31.0137	32.0712	32.2269	30.2799	32.2125	32.076	32.7278	32.4609	30.2655	31.6167	31.9419	30.1489	32.2176	32.6074	30.0161	30.059	30.2743	30.3335	30.0651	32.6027	30.2821	30.0899	30.1493	30.1586	32.6096	30.2654	30.3198	29.9813	31.6572	30.2694	30.3331	30.1885	32.1972
Pfkl|P12382	25.4427	25.2387	25.2475	25.8479	25.7759	25.4899	25.2645	25.5508	25.4537	25.1633	25.255	25.7761	25.97	25.7905	25.6562	25.5682	25.4825	25.4734	25.3769	25.424	25.4092	25.8489	26.0234	25.9698	25.9351	25.783	25.4675	25.4854	25.3896	25.3043	25.3838	25.9466	25.9086	25.8732	25.8908	25.7175	25.3827	25.241	25.3669	25.3923	25.4619	25.658	25.7174	25.8773	25.686	25.9002	25.265	25.5555	25.4808	25.4948	25.7941	25.7958	25.2108	25.2332	25.3896	25.3514	25.2883	25.6636	25.5977	25.9393	25.7698	25.7871	25.3581	25.4222	25.4691	25.4553	25.7868	25.8584	25.7242	25.7358
Chrm1|P12657	NA	NA	22.0579	22.5597	22.131	NA	NA	22.3001	23.1012	22.693	NA	NA	NA	NA	NA	22.5463	22.342	22.3037	22.0081	22.4681	22.5262	22.4127	22.6692	22.3386	22.781	NA	NA	22.6073	NA	22.5533	22.8023	NA	NA	22.9716	NA	22.6982	NA	21.9729	21.88	22.3133	22.3983	21.9505	NA	22.6013	22.9337	22.8326	NA	NA	NA	22.189	22.1421	22.6486	NA	NA	22.2501	22.5344	22.7008	22.3265	22.3421	NA	NA	22.6008	NA	22.2432	22.3539	NA	22.2716	NA	23.3909	22.1385
Calb1|P12658	27.2233	27.0361	26.961	26.3876	26.5378	27.4622	26.9606	27.0802	27.1945	27.0892	27.1596	26.5486	26.5332	26.5745	26.5931	27.3838	26.9115	27.0434	27.1828	26.8065	26.9411	26.6399	26.8189	26.7326	26.6855	26.6203	27.0201	26.8762	26.8058	26.982	26.9695	26.7159	26.7046	26.6742	26.4795	26.7883	26.6499	26.9958	27.0964	27.1968	27.1766	26.5066	26.938	26.7131	26.4993	26.6517	26.9704	27.1665	27.0851	26.8861	26.4819	26.7465	26.8071	26.9508	27.0452	26.8615	26.9317	27.093	26.7479	26.542	26.5497	26.5458	26.9119	27.1237	26.6693	26.8631	26.5565	26.66	26.8713	26.6549
Cox5a|P12787	28.2352	28.3251	28.2733	28.0064	28.0918	28.4222	28.3145	28.1918	28.1188	28.4771	28.2493	27.9317	28.0161	27.9873	28.2224	28.1011	28.2328	28.4102	28.2914	28.2417	28.224	28.0557	28.0937	28.1744	28.0681	28.1022	28.3846	28.2424	28.1688	28.0712	28.2291	28.4087	28.226	28.1091	28.0981	28.0451	28.2094	28.4099	28.2191	28.3148	28.0073	28.0917	28.0701	28.0877	28.1316	28.0775	28.2834	28.1235	28.2237	28.1977	28.0567	28.0392	28.2633	28.2243	28.333	28.1947	28.1774	28.096	28.2348	28.1152	28.0827	28.0437	28.1929	28.2307	28.0871	28.1874	28.1206	28.25	28.1311	28.0692
Pdcd6|Q8C5M4	24.0723	23.9169	23.6382	23.7826	23.6891	24.0722	24.0103	23.8907	24.0264	23.8415	24.0691	23.6524	23.464	23.8532	23.8085	23.8297	24.017	24.1131	24.0334	23.9399	23.902	23.9935	23.911	23.6672	23.8906	23.8919	23.8943	24.019	23.7665	23.9401	23.8878	23.7115	23.839	23.7291	23.916	23.9327	23.8716	23.9297	23.9147	23.8673	23.9204	23.7149	23.9486	23.7637	23.8841	23.7364	23.9828	23.9633	24.0461	23.7038	23.9468	23.7387	23.9537	23.8079	24.0645	23.8542	23.8744	23.8129	23.587	23.8068	23.884	23.9828	23.8419	24.1723	24.0494	23.9258	23.7051	23.7362	23.8543	23.4833
Prkar1b|Q921L9	23.2597	22.7933	22.9103	22.9961	23.0149	23.076	23.2763	23.1443	23.1418	23.2677	23.2023	22.8645	22.9706	22.675	22.7748	22.9256	23.379	23.2173	23.1522	23.5278	23.6112	22.6819	22.6696	22.7437	22.8502	22.7855	23.2895	23.112	23.1014	23.2684	23.3624	22.8695	22.7594	22.7531	22.7948	23.217	23.4832	23.1896	23.4116	22.9739	23.4594	23.1983	22.9237	22.6913	23.2255	22.6491	23.3861	23.0539	22.6267	23.1124	22.8294	22.9208	23.0374	23.1544	23.2584	23.1081	23.3426	23.014	22.7697	22.6591	22.7918	22.4332	23.1954	23.2744	23.1117	23.5075	23.1013	22.905	22.8989	22.9003
Cntn1|P12960	26.5764	26.5621	26.5403	26.5786	26.6139	26.4767	26.5029	26.4903	26.6144	26.4481	26.5234	26.6238	26.5447	26.6256	26.6181	26.6716	26.7363	26.6536	26.7179	26.7212	26.7096	26.7409	26.7684	26.8053	26.8457	26.743	26.6709	26.605	26.6488	26.7412	26.7316	26.6562	26.7178	26.7621	26.7752	26.7579	26.5527	26.4593	26.5681	26.5553	26.7365	26.6433	26.5965	26.5063	26.5331	26.745	26.5594	26.5818	26.6895	26.5368	26.5669	26.7307	26.6402	26.5738	26.6584	26.6512	26.535	26.7155	26.6269	26.7385	26.7397	26.5555	26.6972	26.6934	26.6455	26.5695	26.8081	26.6886	26.731	26.6253
Scg5|P12961	23.0454	22.5935	23.4705	22.6224	21.7105	23.9196	22.1022	23.7315	22.7543	22.7325	23.0273	22.0488	23.7697	23.233	22.5378	23.6889	22.4352	23.4248	22.6067	21.6668	23.386	22.2348	NA	21.8616	22.4641	23.0877	21.7808	22.9822	23.2463	22.7668	23.3386	21.9895	23.4751	23.0602	22.1706	23.2142	22.3537	23.6947	22.029	23.3372	22.1354	22.6699	23.231	22.4441	23.1358	21.8703	22.743	23.8977	23.3703	22.8048	23.5229	23.1223	22.217	23.1309	22.1109	23.2241	22.3508	22.1513	23.3635	22.4223	23.2788	22.2727	22.3124	22.1904	22.7642	22.6477	22.5721	21.9982	23.1771	23.4185
Rpl7a|Q6P1A9	24.5085	24.8265	25.0193	25.1299	25.0015	25.1325	24.7523	24.9202	24.9541	24.9725	24.928	25.0581	25.1158	24.9589	25.0936	25.0336	24.9423	24.9901	24.7738	25.0445	25.0924	25.0594	24.9946	24.9508	24.9141	24.9852	24.8311	24.7908	24.8661	24.8885	24.988	25.1243	25.1083	24.8447	24.7115	24.9983	24.9751	25.1035	24.9345	25.1239	25.0936	24.9196	25.0287	25.1194	25.0004	24.947	24.8742	24.9238	24.8678	25.2055	24.9686	25.1061	24.6748	24.7646	24.944	24.8859	24.8841	25.008	25.119	25.0721	24.9855	25.0941	24.8653	24.9382	24.9383	25.1114	25.0255	25.0937	25.1077	25.1656
Gsn|Q3UCW8	23.3013	23.8127	23.6898	24.0556	23.9703	23.5615	23.9335	23.7705	23.6477	23.9981	23.5471	24.3661	24.2025	24.1506	24.2488	23.2567	23.7097	23.4228	23.6824	23.7312	23.5157	24.0257	23.4819	23.4406	23.4102	23.7041	23.7542	23.7517	23.4145	23.4193	23.5837	23.7149	23.302	23.4362	23.6912	23.6234	23.9627	23.8118	24.075	23.738	23.4218	24.1238	23.7061	24.6137	24.1314	23.6329	23.951	23.8308	23.4054	24.1947	24.1929	23.5136	23.6918	23.8248	23.6682	23.79	24.1049	23.654	23.5427	23.5849	23.5453	24.4876	23.7946	23.6583	23.58	23.5161	23.6301	23.7108	23.3704	23.7761
Umps|Q3TVV7	21.1052	21.0397	20.8984	21.1891	NA	21.2447	20.8027	21.1295	NA	20.5665	21.108	21.5485	20.8329	20.7603	21.0581	21.4545	21.319	21.2203	NA	NA	21.0134	NA	21.3091	20.9953	NA	20.5161	NA	20.7231	21.4882	21.4834	21.3963	20.8471	20.8431	21.4645	20.9988	20.9795	NA	20.9001	21.1076	NA	NA	20.7013	NA	20.9882	21.1766	20.4329	21.1588	21.1219	20.9136	21.3246	20.881	20.8401	21.5602	21.3554	NA	NA	21.3422	NA	20.8689	NA	21.1794	20.6464	NA	21.0266	20.788	21.1627	NA	NA	20.8688	20.8031
Ncam1|P13595	26.8453	27.0212	27.0609	26.9688	27.2045	27.0099	27.1543	27.2268	27.0921	26.9937	27.083	27.0268	27.0938	26.9554	27.1187	27.4043	27.2152	27.3009	27.4358	27.2459	27.3179	27.3318	27.1794	27.3603	27.3765	27.2553	27.4072	27.4383	27.3752	27.2997	27.1902	27.0451	27.1434	26.4331	27.3507	27.2648	27.409	27.2422	27.1856	26.9273	27.3348	27.1905	27.2275	26.9812	27.1728	27.3235	27.2012	27.2059	27.2474	27.1645	27.2807	27.2707	27.3388	27.4172	27.0457	27.5159	27.1502	27.4319	27.2036	27.3954	27.2321	27.1928	27.2687	27.2613	27.4387	26.9318	27.3874	27.267	27.2374	27.2525
Ca1|P13634	22.6454	NA	21.7547	22.0288	20.1675	22.8339	21.4521	22.6154	22.2734	22.7673	21.6671	21.1672	22.892	23.0987	21.0714	NA	21.869	23.7237	22.3798	NA	22.9397	21.7473	22.0458	NA	NA	22.4217	21.2173	23.3067	22.8881	22.0766	23.6828	NA	23.2225	22.6977	21.8685	22.9525	22.7495	23.9687	22.4	22.706	21.2223	21.7666	22.4127	21.1373	21.9952	21.4818	22.085	22.0007	21.672	22.959	22.925	22.1849	NA	22.9954	NA	NA	22.4976	22.284	24.5652	21.8823	21.7786	21.4619	21.364	22.0855	22.5605	22.382	NA	22.2924	NA	23.2734
Gpd1|E0CXN5	25.2398	25.5766	25.4566	25.8088	25.8451	25.2792	25.6171	25.4734	25.5475	25.5149	25.3885	26.1029	25.8225	25.769	25.7921	25.3421	25.6753	25.4261	25.6023	25.8736	25.6286	26.0052	25.9997	26.0462	26.0298	25.7689	25.5063	25.6136	25.6159	25.5275	25.4173	25.9807	25.8665	25.7434	25.9623	25.6167	25.8912	25.2999	25.6979	25.5875	25.4872	25.8128	25.7224	26.0418	25.7306	25.9035	25.6004	25.5388	25.6954	25.549	25.8537	25.6905	25.6468	25.5329	25.8188	25.6208	25.8025	25.7894	25.6515	26.0411	25.8715	26.0552	25.68	25.6271	25.7323	25.6597	25.8287	25.8133	25.8019	25.7463
S100a6|P14069	21.9427	22.3532	22.3391	25.9921	25.4056	22.7092	24.3558	24.6823	24.4549	24.3121	23.8057	25.9501	26.0643	26.3218	25.4686	23.5822	21.5881	21.4831	21.7027	22.1148	22.1864	22.0007	20.9799	21.7051	21.9275	21.7932	22.0977	21.5176	22.0885	23.1362	21.9918	22.2678	NA	23.4448	20.9596	23.1294	22.1111	23.4099	24.6305	24.4849	22.0504	25.4407	25.2616	26.1506	25.8922	21.976	23.6024	24.8145	21.997	25.3401	26.4643	23.152	22.1643	22.119	23.4636	22.2478	25.159	21.3909	21.4899	21.9451	22.3505	26.1972	23.9023	22.3022	21.3947	22.2934	23.0834	22.2111	NA	25.2734
Atp1b1|Q3TV47	30.1133	30.0208	30.0105	29.9403	29.9347	29.6094	29.9959	30.0054	30.068	29.805	29.9852	29.9306	29.8675	29.8867	29.7797	29.9769	30.1642	30.0947	30.1128	30.1029	30.1096	30.0532	30.0339	30.0409	30.0453	30.0614	29.9866	30.1224	30.1256	30.1415	30.0471	29.8846	30.0068	30.0402	30.1022	30.026	30.088	29.9959	29.9837	30.0321	30.0513	29.8782	29.9027	29.8756	29.8484	30.0467	29.9921	30.0367	30.24	29.8015	29.9739	30.0185	30.1336	30.065	30.1258	30.1369	30.0458	29.9626	30.0499	30.0099	30.1173	29.8911	30.1288	30.1361	30.2037	30.0755	30.0061	29.8903	30.0267	29.9668
C1qb|Q3U6I5	23.8508	24.5359	23.3202	25.1789	25.5082	24.3381	25.033	24.6117	24.3008	24.4559	23.6604	25.7285	25.4626	25.2403	25.6259	24.0827	23.654	23.2251	23.6448	23.5065	23.0811	24.1129	23.4922	24.0381	24.0616	23.1813	23.7509	22.7851	22.6693	23.4573	22.9787	24.4795	23.4868	23.2711	24.0391	23.1464	24.3007	23.5886	25.233	24.3645	23.3972	25.3903	24.5673	25.8971	25.3799	24.0599	24.4679	24.2037	22.8169	25.3626	25.0767	23.2195	23.6325	22.2194	23.9345	22.5216	25.2823	23.8271	23.2188	24.3851	23.3913	25.8762	23.716	23.6528	22.8454	23.6351	24.1351	24.3165	23.3242	25.01
Rpl27a|P14115	24.7675	25.0406	25.0066	25.1736	24.9133	25.1013	25.0253	25.2198	24.972	25.1212	25.1955	25.0426	25.2157	24.9478	25.0607	25.1221	24.8518	25.0653	24.8837	25.1493	25.1548	24.8061	24.9878	24.9391	24.9374	25.0234	24.8853	24.8569	25.0375	25.0744	25.0442	24.8776	24.8918	25.0355	24.5846	25.1275	25.2927	25.1495	24.9775	25.2193	25.3648	25.0733	25.2497	25.287	25.2885	24.9319	24.81	25.0506	25.3109	25.3069	25.2295	25.1726	24.9215	25.1219	25.219	24.9268	25.1424	25.1456	25.0809	25.0717	25.119	25.2099	24.8695	25.0929	25.2539	25.1202	24.9928	25.1141	25.14	25.232
Rps16|P14131	25.0556	25.1932	25.2056	25.5508	25.3499	25.5248	25.2623	25.3039	25.3025	25.4943	25.2797	25.4957	25.465	25.4004	25.4494	25.3697	25.3252	25.3377	25.252	25.2204	25.3919	25.2021	25.4028	25.371	25.2891	25.3587	25.2732	25.3346	25.3997	25.442	25.4542	25.2715	25.3454	25.3107	25.2337	25.4551	25.5691	25.509	25.3805	25.3371	25.3719	25.3816	25.4572	25.4875	25.3362	25.313	25.3044	25.2945	25.269	25.5083	25.3993	25.3291	25.2761	25.3376	25.4116	25.3171	25.3232	25.3373	25.3272	25.3912	25.5412	25.3248	25.2614	25.2995	25.4885	25.4811	25.2224	25.305	25.3218	25.4902
Rpl7|Q3UBI6	24.1472	24.5935	24.485	24.6992	24.5709	24.4236	24.5348	24.4743	24.6363	24.5666	24.473	24.6628	24.4574	24.5744	24.5168	24.446	24.437	24.5134	24.6129	24.4922	24.6169	24.5933	24.3833	24.4225	24.4892	24.456	24.3525	24.5066	24.5947	24.6261	24.4804	24.2176	24.2593	24.3879	24.4844	24.4909	24.6114	24.6856	24.4726	24.6642	24.6569	24.6073	24.5152	24.4823	24.534	24.4131	24.3979	24.5656	24.6774	24.485	24.7064	24.5466	24.507	24.4355	24.3633	24.2173	24.6308	24.5605	24.5027	24.4249	24.4988	24.6315	24.47	24.535	24.694	24.5074	24.4742	24.4098	24.6987	24.7478
Mdh1|P14152	29.1278	29.189	29.2431	29.024	28.9796	29.0861	29.1411	29.0833	29.092	29.1807	29.2144	28.9989	28.9413	28.9911	28.9743	28.994	29.1929	29.2584	29.251	29.2617	29.1964	29.1363	29.0894	29.0858	29.0686	29.0827	29.18	29.2493	29.2642	29.1452	29.1873	29.0958	29.0487	29.0094	29.0617	29.0401	29.1663	29.212	29.1191	29.1538	29.0862	29.0498	29.0164	29.0126	29.0372	29.0685	29.1927	29.1169	29.2351	29.0141	29.0271	29.0702	29.2692	29.2432	29.2939	29.2711	29.1791	29.0714	29.0384	29.0402	29.0996	28.976	29.2494	29.2302	29.2811	29.1788	29.0457	29.1108	29.061	28.9964
Rpsa|B2CY77	25.482	25.5225	25.4619	25.5398	25.5264	25.7959	25.5588	25.4841	25.3533	25.7402	25.6059	25.5458	25.6562	25.6247	25.6037	25.5778	25.4522	25.4512	25.4017	25.4585	25.5536	25.3438	25.4051	25.4837	25.4613	25.4681	25.5219	25.3993	25.4404	25.4246	25.5126	25.4419	25.4482	25.5165	25.4244	25.3982	25.5739	25.6344	25.426	25.5707	25.5711	25.5452	25.5211	25.6284	25.579	25.4828	25.4729	25.3534	25.3727	25.6286	25.4939	25.5364	25.4966	25.5266	25.3739	25.449	25.4602	25.5742	25.4796	25.5418	25.4549	25.5318	25.3171	25.3815	25.4372	25.5769	25.4452	25.5199	25.5056	25.589
Calr|Q3UWP8	26.0973	26.0958	26.184	26.4317	26.3771	26.6168	26.2536	26.3027	26.1795	26.3417	26.1354	26.4186	26.5411	26.4044	26.4865	26.3385	25.9688	26.0895	26.073	26.0787	26.0983	26.2453	26.2785	26.2035	26.225	26.272	26.1666	26.107	26.0981	25.9328	26.1223	26.4169	26.2726	26.1306	26.1735	26.1211	26.0954	26.3701	26.1726	26.3404	26.0111	26.3726	26.3433	26.5744	26.2564	26.1128	26.1088	26.2118	25.9642	26.43	26.3294	26.2069	26.0069	26.144	26.0994	26.0177	26.3463	26.1994	26.2578	26.2413	26.1512	26.4042	25.9649	26.069	25.9987	26.2817	26.2312	26.3675	26.3075	26.3064
Atp1b2|P14231	27.8305	28.1872	27.8323	28.1406	27.9395	27.4859	27.929	27.8926	28.0542	27.6542	27.9517	27.9528	28.0103	28.0802	27.6634	27.9474	27.7178	27.7447	27.8787	27.7438	27.7247	27.8867	27.6626	27.6596	27.7219	27.8539	27.6473	27.7437	27.8168	28.0009	27.7325	27.5278	27.8215	27.929	27.922	27.9466	27.7019	27.855	27.9331	27.9458	27.8954	27.8877	28.0321	27.9171	27.9633	27.6776	27.818	28.0274	28.0208	27.7094	28.1388	27.8699	27.8785	27.8337	27.6823	27.8437	27.8212	27.7132	28.0929	27.6101	27.8989	27.8648	27.8332	27.7589	27.8541	27.9009	27.8181	27.5171	27.7789	28.0349
Hspb1|P14602-2	NA	20.7153	20.3361	NA	20.5457	21.2118	21.369	NA	20.313	22.8183	21.0257	20.8723	26.3744	20.4851	20.7663	20.6248	NA	20.5485	21.0039	20.4564	NA	20.7198	NA	NA	20.2402	NA	20.4761	NA	NA	20.5841	20.278	22.3698	NA	NA	20.5244	20.4266	20.5112	20.7633	NA	20.5456	NA	20.6794	NA	NA	NA	NA	20.5712	20.994	20.1253	20.8846	24.1249	NA	NA	20.4126	NA	NA	20.4118	NA	20.7062	NA	20.221	20.7899	NA	NA	NA	NA	NA	NA	NA	NA
Psmd3|Q3ULJ5	23.8306	23.916	23.9147	23.8439	23.995	23.6661	23.95	23.8389	23.8569	23.5199	23.7876	23.9929	23.7837	23.8475	23.7231	23.9585	23.8334	23.7805	23.8165	23.9559	23.8548	23.7018	23.6914	23.6586	23.7919	23.7373	23.7337	23.8736	23.848	23.8995	23.8506	23.6929	23.7371	23.7958	23.8361	23.9559	23.8524	23.6417	23.8108	23.7243	23.9675	23.8213	23.7127	23.8124	23.9014	23.7441	23.8795	23.8342	23.6102	23.8195	23.9046	23.7264	23.82	23.8528	23.7318	23.8511	23.7545	23.7508	23.7915	23.7987	23.9738	23.9041	23.984	23.8428	24.0065	23.8195	23.9029	23.9053	23.8469	23.7333
Lmnb1|P14733	23.4472	23.4743	23.96	23.7471	23.5439	23.609	23.5341	23.648	23.4712	23.8562	23.6748	23.6488	23.6214	23.7375	23.6123	23.4639	23.5651	23.6325	23.527	23.695	23.418	23.7477	23.3545	23.5443	23.3719	23.4873	23.683	23.8698	23.9914	23.6358	23.5648	23.6083	23.3978	23.5973	23.6307	23.6847	24.1736	23.9494	23.5733	23.5657	23.7528	23.6177	23.6305	23.6744	23.7425	23.6208	23.8258	23.3934	23.4616	23.9144	23.4579	23.6493	23.9195	24.0844	23.6727	23.9614	23.4995	23.7501	23.6941	23.6339	23.4857	23.7103	23.5648	23.5842	24.1117	23.6685	23.6261	23.7565	23.6755	23.6244
Anxa6|Q3UI56	25.0401	25.184	24.8627	25.0606	25.0639	24.8913	25.2586	24.9616	25.0246	25.0346	24.8911	25.1699	25.2144	25.1499	25.0685	24.9059	25.0314	24.9371	25.1637	25.1531	24.9566	25.2225	24.9612	24.9743	24.9631	24.983	25.0515	24.9258	24.8748	25.1082	24.8972	25.1084	24.8455	24.8635	25.2021	24.8189	25.0091	24.9376	25.2198	25.1222	24.8942	25.0436	24.9479	25.3142	25.0571	25.0492	25.0473	25.1809	25.0508	25.0026	25.0411	24.9427	25.0985	24.8994	25.2069	24.9559	25.2569	25.0033	24.9924	25.0873	24.8704	25.2912	25.0797	25.2127	24.987	25.0704	25.0699	25.0886	24.9488	25.003
Rplp0|P14869	24.7336	24.8939	24.9613	24.9554	24.894	24.8946	24.9373	24.888	24.9245	24.9536	24.9218	24.92	25.0755	24.8463	24.8409	24.9667	24.8821	24.8506	24.8447	24.9046	24.8655	24.8642	24.7708	24.867	24.9367	24.8695	24.9761	24.971	24.8951	24.9619	24.9327	24.8314	24.8405	24.9548	24.863	24.9338	25.0031	24.9445	24.9284	24.9424	25.0016	24.8954	24.9934	24.9804	24.9718	24.9105	24.8908	24.9192	24.8028	25.0308	24.8521	24.9408	24.88	24.9263	24.8731	24.9998	24.8513	24.9909	24.9086	24.996	24.8932	24.9782	24.892	24.8821	24.9726	24.986	24.9405	24.9071	24.8411	24.9986
Map1b|P14873	25.4091	25.5662	25.654	25.5821	25.6735	25.7039	25.5707	25.5181	25.2864	25.4923	25.539	25.6374	25.4899	25.476	25.7245	25.5673	25.5756	25.6143	25.6069	25.5286	25.5081	25.7017	25.7369	25.7716	25.7416	25.6623	25.7369	25.638	25.6616	25.4894	25.5299	25.8905	25.6693	25.5769	25.7315	25.5198	25.8606	25.6044	25.5539	25.4505	25.4897	25.6791	25.5364	25.6487	25.5107	25.8205	25.7055	25.3534	25.5179	25.6529	25.3439	25.5946	25.7908	25.615	25.5816	25.698	25.4876	25.7021	25.5072	25.7387	25.6135	25.5323	25.6203	25.5253	25.6567	25.4362	25.6987	25.695	25.5981	25.5596
Glul|P15105	28.6296	28.8714	28.5402	28.659	28.8667	28.4326	28.8594	28.489	28.6852	28.851	28.5301	28.9193	28.3082	28.623	28.8593	28.477	28.7689	28.3815	28.7928	28.8182	28.4647	28.8448	28.5424	28.7738	28.7732	28.5862	28.6743	28.5108	28.5764	28.8477	28.5079	28.7231	28.5598	28.6135	28.8333	28.6452	28.862	28.4893	28.8772	28.5321	28.7168	28.8722	28.5411	28.7571	28.5105	28.8263	28.7994	28.4699	28.5237	28.7073	28.4626	28.5036	28.7963	28.5463	28.8128	28.5622	28.8899	28.7053	28.6542	28.8221	28.591	28.8089	28.851	28.7808	28.6723	28.5228	28.7925	28.7291	28.5663	28.5966
Cdh2|D3YYT0	24.1828	23.647	23.7177	23.74	24.0808	23.5001	23.5342	23.8828	23.6571	23.6802	23.8607	23.7535	23.7876	23.7616	23.8988	23.7714	23.7832	23.9449	23.6331	23.5656	23.7109	23.5957	23.6136	23.7161	23.8534	23.7632	23.7373	23.6303	23.5547	24.0676	23.4973	23.6628	23.6058	24.0695	23.7694	23.9009	23.8429	23.4515	23.7191	23.6744	23.7704	23.7216	23.8152	23.6946	23.1319	23.728	23.4205	23.725	23.4941	23.799	23.5715	23.7338	23.384	23.6693	23.6164	23.6353	23.6067	23.4876	23.8009	23.6152	23.5631	23.8954	23.3725	23.4024	23.4907	23.5071	23.6455	23.5337	23.7303	23.8886
Ntrk2|P15209-4	24.2078	24.0988	23.6621	23.8353	23.9405	23.2512	23.9764	23.9194	23.9854	23.5968	23.8006	23.8184	23.7652	23.5523	23.7021	23.7725	23.924	23.8102	23.8215	23.7035	23.8387	23.3752	23.4854	23.6698	23.7378	23.5492	23.7004	24.0741	23.9654	24.402	23.9948	23.5252	23.5754	23.7138	23.6832	23.7367	24.1805	23.8698	23.9665	23.9386	24.1398	23.8236	23.826	23.8256	23.8368	23.3761	23.8974	23.7406	23.5487	23.695	23.8023	23.5112	23.4764	23.7935	23.4278	23.9199	24.0943	23.7453	23.7515	23.5362	23.5733	23.7298	23.8161	23.8118	23.9395	23.9767	23.6785	23.462	23.6831	23.7427
Ntrk2|P15209-2	22.2504	21.9281	22.081	21.7981	22.0516	21.7731	22.1455	22.0891	22.0765	21.6492	21.6252	22.1639	21.6316	21.7692	21.9465	22.1983	NA	21.6093	21.758	21.7176	21.7545	21.6418	NA	NA	21.6852	21.7606	21.8983	NA	21.7022	21.8643	22.1597	21.6144	21.9466	21.7009	21.7498	22.3071	21.841	21.7018	22.2379	21.8966	22.2618	22.0296	22.3679	22.1008	22.0826	21.9152	22.2904	22.0632	21.8403	22.3437	NA	NA	22.2231	22.2194	21.8971	22.0169	22.4903	22.3604	NA	21.6394	22.0176	22.4826	21.6095	21.9886	22.0713	22.062	22.2451	NA	NA	21.6539
Bpgm|P15327	22.5268	NA	22.515	23.3514	21.8217	22.5915	22.8943	22.8025	22.3976	23.1181	NA	22.4489	22.4134	22.5089	22.6264	21.9458	22.9367	22.8871	22.2751	22.241	22.5229	22.8961	23.1781	22.789	22.3427	22.374	22.6163	22.6758	NA	22.5074	NA	22.7529	NA	22.8262	22.4655	23.3608	23.2027	23.109	22.2135	23.5395	22.0284	22.8735	23.2063	23.2214	23.7901	22.8162	22.964	22.9905	NA	22.5938	22.9879	23.0756	23.0389	22.8168	22.4523	22.8445	22.9535	22.9422	23.6946	22.9311	23.1608	23.4635	NA	23.0237	22.8406	22.9303	22.6726	23.3481	22.8515	22.9516
Nme1|P15532	26.5354	26.1624	26.3245	25.9479	25.6892	26.547	26.0894	26.4061	26.1236	26.2701	26.1635	25.9832	26.0509	26.0974	25.9943	26.2202	26.1684	26.299	26.3498	26.0705	26.1985	26.048	26.0141	25.9469	26.0134	25.9037	26.2762	26.2429	26.1543	26.0852	26.3039	26.1817	25.9145	25.9286	26.0279	25.9121	26.1985	26.3821	26.1092	26.2259	26.0058	25.9456	26.0385	26.0513	25.9916	25.9597	25.9997	25.9773	26.0356	26.1035	26.134	25.9795	25.9212	25.9979	26.0463	26.2927	26.1228	26.0648	25.9873	26.0082	25.8097	25.961	25.8451	26.0561	26.1934	26.0693	25.9324	26.1033	25.9396	26.0311
H1-2|P15864	27.1732	27.4333	27.7708	27.7819	27.6453	27.4088	27.3771	27.3714	27.2816	27.6294	27.4144	27.7026	27.6656	27.6081	27.7541	27.2896	27.6566	27.8051	27.2013	27.8183	27.5133	27.7693	27.6508	27.5048	27.3941	27.4196	27.4722	27.2996	27.7317	27.5242	27.6885	27.9924	27.6555	27.5646	27.9387	27.2255	27.9594	27.7935	27.559	27.6835	27.4508	27.5441	27.4164	28.0501	27.7912	27.8403	27.6326	27.5997	27.3839	27.8807	27.5791	27.5073	27.4316	27.4025	27.5958	27.6557	27.4062	27.5911	27.8278	27.9258	27.6334	27.7341	27.2206	27.4538	27.7719	27.7393	27.6422	27.9191	27.6498	27.7681
Chgb|Q3UZU8	22.0886	21.7359	22.1834	21.8374	22.7481	23.3047	22.0253	22.6667	21.8839	21.9166	22.1277	21.5079	22.354	22.7471	22.6844	22.2549	21.443	22.4466	22.0406	NA	22.3286	22.2634	22.1437	22.6236	22.1604	22.3811	22.0272	22.3936	21.4922	21.9715	22.1953	22.4881	22.6005	22.665	21.6278	22.1445	21.6786	22.8609	21.9973	21.6566	22.567	22.7092	22.4455	22.2159	22.6104	22.3761	21.3807	22.7731	21.8829	22.6016	23.2638	22.4233	21.5099	NA	21.6201	21.8672	21.9608	22.7106	22.169	22.4347	22.1579	22.7095	NA	21.4875	22.1808	22.0604	22.8355	22.4224	22.5626	22.7327
Lgals1|P16045	23.6703	23.6619	23.1294	25.0824	24.8815	24.4374	23.9491	24.0194	23.6402	23.9944	23.421	24.7599	25.2611	24.6208	24.6905	23.9767	23.7813	23.1013	23.7494	23.495	23.7157	24.5317	23.6685	23.7612	23.701	23.9308	23.6457	23.5017	23.7964	23.5962	23.7999	23.9133	23.6032	23.8316	24.2267	24.0144	23.6431	23.6513	23.7483	23.8062	23.9511	24.5613	24.3177	25.2077	24.7436	24.4409	23.7272	23.7078	23.3228	24.5575	25.094	24.0092	23.2348	23.5308	23.8165	23.4833	24.0374	24.2246	24.0874	24.283	23.871	25.3335	23.5545	23.9131	23.7765	23.7823	24.1882	24.3438	24.065	24.1569
Prkce|P16054	24.2629	24.443	24.5527	25.1184	25.0826	24.8042	24.5424	24.5687	24.6689	24.4108	24.5584	25.1165	25.0079	24.8949	25.0175	25.1264	24.7075	24.6336	24.7721	24.7104	24.8538	25.1166	25.237	25.2889	25.269	24.9743	24.6945	24.6375	24.8275	24.7028	24.7344	25.1091	25.119	25.0803	25.1208	25.0992	24.7128	24.5022	24.7717	24.7025	24.859	24.9527	25.0695	25.138	25.028	25.2251	24.6872	24.6664	24.8481	24.7633	24.9708	25.054	24.6726	24.6757	24.7283	24.7071	24.8063	24.9856	24.9768	25.2223	25.1304	25.1207	24.499	24.6173	24.659	24.7609	25.0549	24.9833	25.0349	24.9906
Ldhb|P16125	28.9157	28.8984	28.9639	28.3525	28.3461	28.2277	28.897	28.7569	28.8133	28.6889	28.7806	28.3872	28.2206	28.3449	28.1824	28.3932	28.7992	28.8236	28.8657	28.8608	28.7747	28.5434	28.3161	28.2909	28.3007	28.3583	28.9162	28.9479	28.9373	28.8152	28.7373	28.3313	28.3385	28.3261	28.4354	28.4298	28.9318	28.7809	28.8255	28.7983	28.6807	28.3491	28.3097	28.2877	28.3471	28.1793	28.811	28.7702	28.916	28.3004	28.3634	28.367	29.0197	28.9139	28.8718	28.9649	28.8276	28.3814	28.4074	28.3152	28.438	28.3109	28.953	28.8947	29.0091	28.805	28.3959	28.2867	28.3946	28.3889
Srp14|A2AUM6	22.9555	22.1302	21.9095	22.1725	21.829	22.366	21.9953	21.9096	21.5526	21.2552	21.9034	22.3117	22.2641	21.8824	22.2683	22.312	22.5714	22.2692	21.9585	21.809	NA	22.3848	21.7696	22.557	22.3479	22.1179	NA	22.0014	21.6318	21.919	22.021	22.4025	21.8292	21.6844	21.5343	21.5767	22.2249	22.3586	21.9236	21.7203	22.2779	21.8909	22.0429	22.2991	22.2753	22.1034	21.9251	21.7998	21.5483	22.5538	21.9667	22.0644	21.7428	21.6245	21.758	21.9022	21.8757	22.0745	21.9253	22.248	22.2507	22.2721	21.6222	21.7817	21.6852	22.0184	21.7521	22.039	22.1837	22.1643
Cnp|P16330	29.1274	29.6469	29.2506	29.1618	29.3123	28.1522	29.2369	29.0861	29.4067	29.3659	29.4358	29.4593	28.8201	29.2853	29.2371	27.7684	29.2653	29.1369	29.5946	29.6678	29.2427	29.8091	29.5195	29.1903	29.2888	29.3905	29.1744	29.1722	29.2573	29.3398	29.235	29.473	28.8893	29.1579	29.4371	29.0423	29.1429	28.9174	29.3636	29.2465	29.0538	29.197	28.386	28.793	29.01	29.2612	29.3558	29.4845	29.6464	28.5657	29.0679	29.1822	29.6061	29.2026	29.5403	29.1786	29.4084	28.9722	28.5429	29.2023	29.3365	29.0853	29.7462	29.5856	29.0667	29.3135	29.1312	29.0532	28.9832	28.911
Mmut|P16332	23.468	23.2288	23.457	23.2708	23.3867	23.3625	23.1796	23.536	23.5087	23.4777	23.4906	23.2358	23.7248	23.3701	23.116	23.6902	23.0651	23.8497	23.4038	23.2935	23.8795	23.4378	23.7702	23.5422	23.2187	23.7254	23.5065	23.782	23.6004	23.0191	23.5014	23.2315	23.6524	23.3257	23.4546	23.6489	23.3189	23.5219	23.2826	23.428	23.6558	23.1494	23.3943	23.2775	23.1742	23.3229	23.6158	23.5485	23.6213	23.4371	23.3033	23.7805	23.4012	23.5048	23.5293	23.4543	23.11	23.2621	23.5662	22.9819	23.6564	23.1645	23.2272	23.49	23.7817	23.3174	23.481	23.2024	23.8159	23.543
Kcna1|Q3TZ64	22.7229	23.4211	22.8011	22.8974	22.7687	22.4147	22.9373	22.6826	23.0004	22.9242	23.0327	23.0789	22.8522	23.0861	22.4865	22.675	23.0598	22.8531	22.9973	23.4794	23.0547	23.3526	23.1662	23.1299	23.1989	22.6131	22.5284	22.6204	22.8949	22.5219	22.8954	23.4609	23.3005	22.6221	22.4811	22.7859	23.2067	22.7709	22.8872	23.1181	22.9374	22.814	22.6825	22.6512	22.4006	22.6376	23.0618	23.1843	23.1667	22.5447	22.7807	23.0224	22.7766	22.9298	23.3643	22.668	23.5714	NA	23.1961	23.1262	22.8843	23.4108	23.3807	23.3574	22.8347	22.988	22.9958	22.7671	22.9559	22.1704
Ass1|Q3UEJ7	24.4386	24.5757	24.4541	24.1263	24.1727	23.961	24.6828	24.6027	24.6197	24.2468	24.6	24.3922	24.1742	24.1439	24.2623	24.0173	24.4859	24.7882	24.7337	24.3067	24.3959	24.4249	23.8354	24.1923	24.2087	24.1216	24.7405	24.4385	24.3872	24.3299	24.4205	24.2393	23.9957	24.0801	24.2944	24.1082	24.1321	24.5064	24.7185	24.5383	24.2402	24.3378	24.1212	24.1484	24.3606	24.1527	24.6497	24.7129	24.7492	24.2327	24.4255	24.0817	24.5648	24.3262	24.5002	24.5522	24.5919	24.4326	24.1365	24.1595	24.2452	24.2985	24.6407	24.5923	24.3088	24.0889	24.3442	24.0745	24.1625	23.9862
Ctsa|Q9D2D1	21.9498	22.3099	NA	21.5966	22.4024	22.2101	22.2286	22.2234	21.9906	21.472	21.9669	22.3434	22.2578	21.8855	22.3561	21.6365	NA	22.4581	22.0086	21.7764	21.909	22.2047	21.6497	22.0064	21.5209	21.9225	22.2419	21.7212	21.8141	21.8694	22.0743	NA	21.7253	21.8592	21.3875	21.6562	NA	22.0934	22.6543	22.0646	NA	22.5158	21.8663	22.2018	21.4993	NA	21.7795	21.7643	22.0039	21.9833	22.2421	21.7245	22.2005	21.6252	NA	21.8531	22.4335	21.7258	21.6151	22.2176	NA	22.4871	21.968	21.7409	22.1114	22.1636	21.5314	22.1761	22.4932	22.067
Gapdh|P16858	31.1998	31.2644	31.2366	31.1624	31.1727	31.3152	31.2848	31.1069	30.9919	31.3623	31.1921	31.1071	31.1464	31.1442	31.2775	31.2041	31.1724	31.2239	31.2484	31.1744	31.1882	31.1586	31.1798	31.166	31.1977	31.1782	31.2724	31.1796	31.1561	31.1656	31.1264	31.2639	31.2093	31.1353	31.1288	31.0931	31.1479	31.2723	31.1038	31.0995	31.1239	31.2079	31.1048	31.1187	31.1502	31.1411	31.2396	31.1077	31.0896	31.2606	31.0927	31.1468	31.2347	31.1988	31.2709	31.1264	31.1587	31.1547	31.0506	31.1565	31.1706	31.1833	31.2221	31.2055	31.097	31.0807	31.2038	31.2468	31.1333	31.0985
Lamp2|Q9CZU7	22.6691	22.7661	22.0336	23.3656	23.1306	22.4661	23.317	23.0836	23.0276	22.8952	22.7725	23.6058	23.3852	23.6176	23.4098	22.8673	NA	22.2846	22.4202	22.6204	22.5087	23.1687	22.3733	22.3402	22.0844	22.3507	22.4287	22.6007	22.1297	22.6382	22.6685	22.9306	22.5046	22.7159	22.846	22.1825	22.9617	22.5213	22.869	23.4403	22.7462	23.3255	22.8539	23.7755	23.4033	22.8809	22.8296	23.3535	NA	22.9453	23.2498	NA	22.5981	22.534	23.0537	22.5254	23.4387	22.5301	22.8967	22.4584	22.4092	23.9009	22.5547	23.1747	21.6238	22.748	22.7878	21.7865	22.7527	23.0551
Hspa2|P17156	23.3169	23.8304	23.9281	24.645	24.4596	24.7744	23.9068	23.8432	23.7313	24.054	23.7681	24.6594	24.4982	24.5197	24.862	24.5576	23.9121	23.6718	23.6266	23.7806	23.8182	24.3885	24.5078	24.7186	24.5926	24.5644	23.7996	23.886	23.9296	24.1872	23.7497	24.6317	24.4593	24.5619	24.5016	24.3513	24.2145	23.9405	23.932	23.7051	24.3024	24.7059	24.6055	24.7	24.6487	24.6296	23.9589	23.6751	23.4847	24.7093	24.3772	24.3422	23.8837	23.9485	23.729	23.7846	24.0986	24.5287	24.3941	24.5461	24.35	24.6936	23.7448	23.7764	23.9488	23.3653	24.4262	24.5495	24.364	24.4332
Eno1|P17182	29.6628	29.6588	29.6486	29.5877	29.676	29.9545	29.692	29.5738	29.4637	29.9387	29.6759	29.5986	29.6311	29.6074	29.7752	29.6615	29.6847	29.6054	29.6496	29.6112	29.5906	29.6542	29.7403	29.7385	29.688	29.667	29.7249	29.5909	29.6286	29.5384	29.604	29.8682	29.752	29.6719	29.6145	29.6794	29.7334	29.7808	29.6468	29.5368	29.5746	29.714	29.6344	29.6661	29.569	29.7183	29.7594	29.5083	29.4227	29.8368	29.5645	29.6896	29.6439	29.6718	29.6934	29.5916	29.6082	29.6805	29.5976	29.6749	29.6116	29.6108	29.6704	29.6127	29.478	29.5757	29.6532	29.8721	29.6978	29.6278
Eno2|Q3UJ20	28.7734	28.7957	28.9164	28.6368	28.5047	28.9553	28.7053	28.8005	28.651	28.9792	28.8814	28.4409	28.5829	28.5973	28.6536	28.5995	28.6156	28.884	28.7073	28.6935	28.7711	28.5604	28.7187	28.5946	28.5283	28.6871	28.7641	28.7532	28.7147	28.5452	28.6811	28.7948	28.799	28.6779	28.499	28.5922	28.5997	28.8689	28.588	28.7271	28.4724	28.5206	28.5671	28.4721	28.5234	28.5486	28.7591	28.8139	28.7555	28.6162	28.5336	28.628	28.724	28.7919	28.7198	28.7372	28.5812	28.521	28.5497	28.5413	28.6168	28.4213	28.735	28.6981	28.6002	28.7638	28.5294	28.7485	28.6554	28.6765
Ap2a1|P17426-2	26.9055	26.9427	26.9093	26.8363	26.8437	26.6734	26.8628	26.9109	27.061	26.7273	26.9403	26.7388	26.7595	26.7638	26.6678	26.9031	27.1072	26.9845	26.9762	27.0832	27.104	26.8102	26.898	26.8406	26.9216	26.8768	26.9055	27.0774	27.0081	27.0666	27.0814	26.657	26.8863	26.8976	26.8798	26.9589	26.9293	26.8486	26.9392	26.9616	27.0571	26.7622	26.8405	26.6319	26.7771	26.8484	26.8934	26.9849	27.102	26.7107	26.8099	26.9056	26.9502	26.9665	26.989	26.9979	26.9015	26.9179	26.9985	26.8158	26.9246	26.6933	26.9903	27.0257	27.0702	27.0486	26.8935	26.7365	26.8882	26.7854
Ap2a2|P17427	26.0952	26.2083	26.2452	26.335	26.4071	26.0839	26.1529	26.3009	26.2383	25.9663	26.2043	26.3642	26.4293	26.3001	26.2653	26.4352	26.4123	26.31	26.3128	26.2677	26.3389	26.3929	26.4402	26.549	26.5385	26.435	26.2795	26.3923	26.3583	26.3494	26.3889	26.2205	26.4302	26.5277	26.419	26.4653	26.2567	26.1336	26.2368	26.1674	26.3739	26.3394	26.3954	26.3491	26.3129	26.5209	26.1978	26.3135	26.37	26.233	26.405	26.5308	26.3227	26.3145	26.3367	26.3382	26.127	26.3832	26.4656	26.5529	26.5081	26.3741	26.3259	26.3907	26.3782	26.2439	26.4997	26.3901	26.4911	26.3799
Selenbp1|P17563	23.0845	22.9754	22.9803	23.153	23.1528	23.6343	23.1229	22.9077	22.7854	23.4473	23.0017	23.3962	23.3294	23.4671	23.5003	23.1566	23.1656	22.7749	22.7884	23.0802	22.9685	23.3625	23.2247	23.3922	23.0065	23.2559	23.0763	22.9281	22.8778	23.1435	23.054	23.4619	23.4385	23.3778	23.1755	23.213	22.7776	22.9991	23.0626	22.7425	22.982	23.3708	23.1469	23.3222	23.5064	23.4625	23.1288	22.8651	22.8975	23.511	23.2561	23.2812	23.0041	22.9523	23.2266	22.8539	23.1173	23.3651	23.3109	23.4343	23.3749	23.5531	23.1928	22.9662	22.8945	22.9137	23.3522	23.4212	23.358	23.5077
Cox7c|P17665	26.3614	26.7352	26.3082	25.7748	26.012	26.218	26.5374	26.5648	26.2044	26.518	26.5516	26.1708	26.1968	26.22	26.0887	26.2197	26.2523	26.2207	26.6943	26.07	26.2583	26.1919	26.0583	26.3135	26.37	26.1255	26.1185	26.699	26.4347	26.3055	26.4797	26.2156	26.3103	26.1153	26.2509	26.56	26.3409	26.1623	26.4995	26.5939	26.4437	26.2658	26.3175	26.0278	26.387	26.2576	26.5826	26.3784	26.5347	26.3061	26.4846	26.6525	26.8564	26.8602	26.7758	26.8894	26.7117	26.6251	26.0856	26.5164	26.2535	26.3429	26.6464	26.6927	26.6906	26.494	26.3966	26.3698	26.4801	26.3376
Hk1|P17710-3	27.7271	27.6315	27.6881	27.7645	27.7565	27.4706	27.6689	27.8428	27.8294	27.4768	27.7106	27.7119	27.8093	27.7347	27.5773	27.846	27.8026	27.795	27.7112	27.7636	27.8417	27.7514	27.8013	27.808	27.8164	27.7696	27.7361	27.8205	27.7928	27.7941	27.8356	27.611	27.7612	27.8414	27.7576	27.8562	27.7552	27.6499	27.766	27.7402	27.8036	27.6788	27.8123	27.6933	27.7181	27.7839	27.6496	27.9035	27.8498	27.6016	27.8926	27.8341	27.6907	27.6911	27.6767	27.7761	27.7081	27.7305	27.8346	27.7473	27.8617	27.7443	27.7161	27.7429	27.8757	27.8095	27.7515	27.6749	27.8373	27.7688
Ppia|Q3UAJ1	29.7597	29.6126	29.8033	29.7259	29.6237	29.9191	29.6116	29.6862	29.5997	29.857	29.7522	29.6395	29.7237	29.7041	29.8319	29.7601	29.5507	29.7331	29.6145	29.6089	29.755	29.5721	29.7351	29.619	29.6297	29.6934	29.651	29.6854	29.7299	29.6226	29.6609	29.7444	29.7185	29.6308	29.6521	29.6306	29.7084	29.7766	29.6236	29.6345	29.5824	29.7033	29.5898	29.6586	29.6244	29.6165	29.6493	29.5677	29.5445	29.778	29.6358	29.6012	29.6739	29.6268	29.6327	29.6391	29.5677	29.6378	29.58	29.6374	29.5565	29.6173	29.4935	29.5163	29.6581	29.5942	29.5771	29.6465	29.6129	29.5924
Tpi1|P17751	28.9687	28.9594	29.0316	29.1027	29.0598	29.2341	28.9722	28.9572	28.8874	29.1778	28.9942	28.959	29.0307	29.0193	29.1061	29.0596	28.8972	29.0165	28.9852	28.9731	28.9959	28.9959	29.0895	29.101	29.0619	29.0939	29.0557	28.9363	28.9807	28.9562	29.0025	29.2152	29.1184	29.0606	29.0282	29.0213	28.8903	29.0601	28.9792	29.0133	28.9977	29.0379	29.0519	29.029	29.0018	29.0422	28.9418	29.004	28.9469	29.1153	28.9961	29.0597	28.947	28.9541	28.9591	28.9308	28.9241	28.9759	29.0137	29.063	28.9867	28.9679	29.023	28.9784	28.8868	29.0437	28.9841	29.2085	29.1048	29.1022
Slc2a1|Q3U2J2	25.2407	24.9392	24.7931	24.5651	24.7036	24.4557	24.856	24.9692	25.0708	24.7294	24.8715	24.6761	24.7462	24.9972	24.5176	24.9198	24.9765	25.0842	24.6418	24.959	25.0552	24.8102	24.7887	24.5475	24.6286	24.6984	24.7553	25.0235	24.9438	24.8312	24.9657	24.1762	24.8369	24.97	24.7875	25.0632	24.9403	24.8362	24.8477	24.871	24.8699	24.7332	24.767	24.7025	25.0676	24.8109	24.9296	24.7737	25.0181	24.6172	24.8456	24.8533	24.9085	24.95	24.8007	25.158	24.9511	24.7761	24.9055	24.9747	24.905	24.9895	24.9657	24.8814	24.879	24.9296	24.9798	24.5436	24.9488	24.9381
Ctsd|Q8C243	26.0893	25.8838	25.7576	26.1777	26.2616	26.1252	26.093	26.0406	25.9525	26.0582	25.73	26.2607	26.3207	26.2423	26.2487	25.911	25.3596	25.4897	25.3876	25.3875	25.5076	25.4479	25.4004	25.3818	25.3969	25.4629	25.5133	25.3291	25.3957	25.3524	25.4767	25.4919	25.3662	25.4435	25.3578	25.501	25.679	25.7949	26.1676	25.9914	25.4341	26.0631	26.067	26.5041	26.1503	25.3574	25.7774	25.8955	25.3384	26.1225	26.1842	25.3697	25.2477	25.2744	25.3132	25.2973	26.1671	25.4447	25.3714	25.3768	25.3899	26.285	25.2883	25.3686	25.3116	25.7981	25.3309	25.4053	25.3591	26.1509
Bsg|K3W4Q8	25.2981	25.4447	25.4467	25.6153	25.7243	25.2448	25.5337	25.4366	25.6587	25.2902	25.217	25.7055	25.6977	25.6703	25.6077	25.4343	25.6693	25.4803	25.4505	25.5848	25.626	25.6116	25.7476	25.5563	25.6598	25.7227	25.3079	25.5669	25.6633	25.6247	25.6573	25.6074	25.6942	25.6845	25.7021	25.6323	25.6759	25.5447	25.5365	25.6764	25.5845	25.7003	25.6798	25.7483	25.6059	25.6328	25.4737	25.6946	25.5074	25.5801	25.7803	25.6683	25.4802	25.5099	25.4383	25.4482	25.6402	25.5527	25.6022	25.7168	25.673	25.8101	25.4174	25.3696	25.6214	25.4922	25.6131	25.627	25.6798	25.5554
Cfl1|P18760	28.7655	28.6659	28.7134	28.7408	28.6602	28.9902	28.7219	28.6695	28.6911	28.873	28.7414	28.673	28.7901	28.786	28.8587	28.7454	28.7197	28.7448	28.664	28.7044	28.7889	28.7771	28.8414	28.7277	28.7627	28.7948	28.7463	28.7417	28.7168	28.6448	28.7973	28.9972	28.85	28.7562	28.7385	28.6884	28.7366	28.8587	28.7433	28.7679	28.6745	28.8478	28.7654	28.7725	28.7887	28.7626	28.7357	28.683	28.6617	28.8631	28.6571	28.7051	28.6311	28.7232	28.7914	28.6671	28.749	28.7734	28.7867	28.7848	28.7465	28.7253	28.6719	28.6891	28.6798	28.7233	28.7715	28.9218	28.7951	28.7433
Gnao1|P18872	29.6089	29.4106	29.4622	29.1886	29.2366	29.1084	29.489	29.4041	29.585	29.3502	29.427	29.1941	29.1728	29.231	29.0931	29.4944	29.6182	29.5598	29.5601	29.5995	29.6008	29.3836	29.3079	29.4123	29.4049	29.3663	29.5009	29.6021	29.6089	29.6357	29.6104	29.1841	29.3172	29.3606	29.3396	29.4808	29.5017	29.3429	29.4235	29.4883	29.6885	29.2624	29.363	29.0297	29.1377	29.2789	29.4195	29.5457	29.6408	29.238	29.3605	29.4325	29.5288	29.5379	29.4593	29.5606	29.4283	29.4665	29.4138	29.2828	29.4462	29.0698	29.5155	29.5208	29.6629	29.5296	29.3969	29.2414	29.3967	29.27
Gnao1|P18872-2	24.6689	24.4937	24.286	24.6381	24.8918	23.9055	24.4022	24.2347	24.2917	24.5122	24.2149	24.754	24.2918	24.827	24.8498	24.1163	24.4213	24.1696	24.3914	24.5156	NA	24.428	NA	24.2129	NA	24.1503	24.4158	24.1945	24.1415	24.5211	24.1598	24.1651	24.4483	24.3514	24.2329	24.1409	NA	24.1434	24.3695	24.5888	24.4144	24.568	24.0848	24.2888	24.3703	24.3357	NA	24.5835	NA	24.2717	24.3964	23.7219	NA	23.7696	23.9357	NA	24.4122	NA	23.8134	24.2169	NA	24.7256	24.2592	24.3849	NA	24.1785	NA	24.1099	NA	24.1897
Fasn|Q3UHT6	24.8682	24.9795	24.7632	24.9622	25.0475	24.5475	24.9811	24.9805	25.0138	24.7505	24.7668	25.1105	25.1158	25.0265	24.9342	24.8281	24.6992	24.6762	24.8499	24.7885	24.7023	24.822	24.6854	24.7139	24.7818	24.6727	24.6921	24.7234	24.7538	24.7584	24.7014	24.5522	24.546	24.7173	24.7541	24.6565	24.928	24.6709	25.0726	24.8729	24.7855	24.9307	24.9184	25.0261	25.0025	24.6919	24.8939	24.9531	24.7872	24.7666	25.0403	24.5713	24.7843	24.6935	24.7098	24.7049	25.1415	24.6896	24.6446	24.6652	24.6471	25.0364	24.8757	24.8055	24.7708	24.7655	24.6981	24.5486	24.6304	24.942
Gstp1|P19157	27.9412	28.087	27.8204	27.9533	27.9848	27.9315	27.9216	27.8337	27.8673	28.2432	27.9935	28.0062	27.8904	27.9302	28.094	27.6106	27.7945	27.7887	27.9842	27.9501	27.7561	27.9751	27.8942	27.8072	27.8901	27.9197	28.0159	27.7278	27.8294	27.7454	27.7683	28.1812	27.7635	27.8909	27.9064	27.7932	27.6005	27.8612	27.8577	27.8743	27.7623	28.027	27.7979	27.8889	27.8809	27.8944	27.9627	27.9378	27.8697	27.8881	27.7788	27.8164	27.8608	27.7889	27.9278	27.7876	27.9108	27.7878	27.5261	27.8705	27.8913	27.8902	28.0325	27.8224	27.5908	27.6682	27.7719	27.8586	27.7568	27.8324
Nefh|P19246	25.5957	26.2603	25.7953	25.6656	25.3896	24.9576	25.5986	25.5849	25.7408	26.1467	25.9985	25.4403	25.3287	25.6258	25.5155	24.1749	25.3165	25.3945	25.6745	25.9304	25.5402	26.1545	25.6346	25.1004	25.1257	25.6012	25.3906	25.3665	25.6202	25.7826	25.5039	25.7093	25.3092	25.4056	25.416	25.279	25.2488	25.4	25.431	25.8669	25.194	25.3996	24.9292	25.0247	25.4929	25.1381	25.6211	26.0389	25.9074	25.0765	25.4915	25.3272	25.6647	25.7403	25.687	25.3495	25.707	24.9913	25.0927	25.1107	25.4147	25.1552	25.885	25.686	25.2427	26.0543	25.1881	25.2363	25.2846	25.4753
Rpl13a|A0A1B0GSQ6	23.8425	23.7098	23.8247	24.0828	24.1256	23.4517	23.7478	24.0174	24.1702	24.0276	23.89	24.0373	24.0267	23.9032	24.0139	23.9147	23.9988	23.9855	24.1084	24.076	24.1554	24.1323	23.9228	23.8829	23.9654	23.9775	23.8073	23.9232	24.1164	24.0599	24.1135	23.9605	23.9235	24.0166	24.3886	24.0516	23.9758	23.8399	24.2472	24.1769	24.3932	24.0815	24.0869	24.2238	24.1845	24.0597	23.9258	24.2617	24.0545	23.8038	24.4265	23.8714	23.9491	23.8452	23.9823	24.0736	23.936	23.9731	24.1531	23.827	24.1259	24.4948	24.0772	24.0986	24.2584	24.3531	24.3408	23.7887	24.0456	24.0242
Cox5b|P19536	27.3399	27.6098	27.5944	27.4795	27.2511	27.5995	27.4324	27.4751	27.5483	27.7744	27.5758	27.2641	27.4477	27.3708	27.4744	27.3867	27.4695	27.5012	27.5394	27.6366	27.5638	27.3624	27.3504	27.4902	27.5153	27.4345	27.7266	27.6283	27.6098	27.4275	27.551	27.4562	27.3978	27.3712	27.4122	27.4507	27.5219	27.6279	27.485	27.4737	27.3421	27.3649	27.2166	27.3161	27.3781	27.3454	27.5516	27.541	27.5604	27.4794	27.3496	27.3597	27.5705	27.5129	27.6058	27.5032	27.5557	27.2791	27.3903	27.3636	27.3505	27.3557	27.4576	27.598	27.5032	27.4651	27.37	27.4417	27.4411	27.3485
Cox4i1|P19783	28.2665	28.1669	28.1715	28.0284	27.9815	27.8812	28.1784	28.2379	28.1937	28.0884	28.2565	27.9976	27.9255	27.9182	27.9197	28.0304	28.144	28.2852	28.2467	28.1376	28.1476	28.1095	28.0757	28.0996	28.0537	28.0356	28.145	28.3017	28.2351	28.0434	28.1491	27.8917	28.0872	28.0941	28.1042	28.0454	28.2705	28.1689	28.1912	28.2681	28.0935	28.0078	27.9576	27.9672	27.9973	28.0646	28.2085	28.2734	28.3118	28.0394	28.0604	28.0652	28.2886	28.221	28.2528	28.2666	28.1694	28.0142	28.0692	28.0865	28.0742	27.9546	28.1374	28.2458	28.2882	28.1693	28.1194	28.1067	28.0799	27.9427
Hspa5|Q3U9G2	26.2762	26.309	26.5242	26.6554	26.5786	26.9239	26.5053	26.4879	26.3336	26.5875	26.525	26.7057	26.8042	26.6072	26.5745	26.5926	26.2845	26.378	26.2947	26.2953	26.3367	26.4046	26.4761	26.3501	26.3229	26.5348	26.3881	26.2636	26.3139	26.2507	26.3045	26.3889	26.3587	26.3702	26.3185	26.3787	26.3371	26.607	26.4395	26.4834	26.3254	26.5179	26.5044	26.8042	26.5037	26.3151	26.4491	26.3637	26.2223	26.6573	26.5799	26.4729	26.3005	26.4665	26.4131	26.2996	26.462	26.451	26.4617	26.5469	26.3333	26.6209	26.2833	26.3981	26.2178	26.5646	26.3836	26.4781	26.6197	26.5325
Hexb|P20060	24.6898	24.7375	24.0491	24.8837	25.1873	24.7965	24.9797	24.9079	25.009	25.1486	24.3419	25.1476	25.0998	25.1166	25.1485	24.4145	23.995	23.9189	23.8625	24.0803	23.9355	23.7239	23.6909	23.6775	23.5525	23.6166	23.9176	23.7059	23.8717	23.822	23.7323	24.063	23.5891	23.5018	23.8851	23.7241	24.3553	24.3499	25.2502	24.9984	23.6927	25.0294	24.7257	25.4651	25.0757	23.6756	24.6035	24.904	23.6539	24.9351	24.8912	23.753	23.6933	23.7348	23.8861	23.7804	25.3059	23.6802	23.6814	23.7871	23.5367	25.2858	23.6887	23.8737	23.6318	24.7737	23.7311	23.8728	23.5361	24.9028
Tmsb4x|P20065-2	29.2756	29.1422	29.3558	29.4357	29.885	30.0484	29.2872	29.0953	28.9289	29.3983	29.3062	29.6269	29.404	29.6153	30.1082	29.5041	29.2341	29.0104	29.0702	28.9097	29.194	29.3735	29.9777	29.7809	29.6889	29.8216	29.1747	28.9249	29.0154	28.7209	29.2141	30.0284	29.9417	29.6361	29.5725	29.5727	28.972	29.2612	28.8545	29.2065	28.7954	29.6099	29.4448	29.4776	29.0959	29.7349	29.3082	29.1253	28.9385	29.6554	29.5093	29.8896	29.1757	29.2563	29.3197	28.9197	29.2145	29.4422	29.4586	29.9539	29.814	29.9227	29.4312	29.3141	28.8925	29.3794	29.5684	29.9137	29.872	29.9429
Prdx3|P20108	26.0492	25.8643	25.8294	25.7858	25.703	25.9093	25.8417	25.8818	25.743	25.7734	25.9278	25.8153	25.8683	25.8425	25.8606	25.8353	25.6623	25.8988	25.8458	25.5844	25.7675	25.7579	25.8482	25.7236	25.6925	25.7848	25.9345	25.7818	25.7801	25.5702	25.8163	25.952	25.8437	25.8505	25.7446	25.7594	25.7628	25.9593	25.7608	25.8177	25.5353	25.7873	25.7985	25.9112	25.896	25.7676	25.7637	25.8798	25.8626	25.8259	25.8035	25.7283	25.8153	25.7458	25.6807	25.9869	25.784	25.7223	25.8128	25.7777	25.7387	25.7754	25.7276	25.7437	25.7915	25.7987	25.7631	25.8247	25.8644	25.7912
Vim|Q3U6S1	25.6447	25.3575	25.2432	27.1484	26.6312	26.2339	25.9611	26.2083	25.7203	25.8838	25.4248	27.06	27.8245	27.3763	27.0345	25.5036	25.0059	24.7844	25.2658	25.0612	24.7254	26.0354	25.3903	25.1528	25.1916	25.3025	25.3174	25.1493	25.1084	24.8509	24.5205	25.8218	24.8556	25.5484	25.8858	25.1744	25.6759	25.717	25.8653	25.6736	24.376	26.6499	26.6016	27.3427	27.0785	26.0038	25.5467	25.956	24.4159	26.5383	27.81	25.4327	25.0739	25.3986	25.1844	25.1147	26.3439	25.6362	25.5864	25.7341	25.3905	27.3985	24.9934	25.0184	25.1943	25.0078	25.7149	25.8136	25.0917	26.5723
F3|Q6RFS9	22.3844	NA	NA	22.3185	NA	21.4722	21.8297	NA	22.2458	21.4177	21.796	21.9848	22.1896	22.15	22.1274	21.6963	21.9309	21.3153	NA	21.6143	NA	21.6671	21.5838	21.9014	21.9589	22.3316	NA	NA	NA	22.4395	NA	NA	21.908	NA	22.1016	NA	21.7649	NA	21.7061	22.1982	21.843	22.3285	NA	21.8415	22.078	21.8596	NA	23.1901	NA	NA	22.4549	21.8967	21.8328	NA	NA	NA	22.3666	22.4412	22.2228	NA	NA	22.2234	21.8779	NA	21.5274	22.0304	22.2128	NA	NA	22.7585
Map2|P20357	26.7233	26.6305	26.8998	26.9116	26.7888	27.4454	26.6934	26.8075	26.6465	26.7468	26.8355	26.6231	26.9733	26.77	26.9094	27.2273	26.8237	26.9503	26.666	26.631	26.9438	26.5829	26.96	26.8797	26.8305	26.9709	26.7826	26.9311	26.8843	26.7949	26.9191	26.8386	27.0518	26.945	26.7388	26.9063	26.8362	26.95	26.737	26.8028	26.8658	26.8365	27.0243	26.7925	26.9556	26.8397	26.7705	26.605	26.6269	27.0171	26.7891	26.9312	26.6869	26.7807	26.6854	26.8247	26.5715	26.9923	26.9033	26.7766	26.8893	26.6427	26.5584	26.601	26.8558	26.8213	26.8258	26.9385	26.974	26.9652
Mag|P20917	25.7941	26.4039	26.026	25.9936	26.0604	24.8799	25.9863	25.7977	26.1709	25.976	26.1898	26.191	25.5085	26.0378	25.8974	24.2311	26.0944	25.8445	26.4098	26.6013	25.9862	26.6698	26.3404	26.02	26.0843	26.306	25.8972	25.8859	26.0707	26.1039	25.9349	26.2118	25.6443	25.9695	26.307	25.803	25.8703	25.6343	25.9646	25.8816	25.854	25.9467	25.1757	25.3926	25.7908	26.0659	25.9959	26.3572	26.5169	25.2359	25.8913	26.0459	26.4014	25.9149	26.3083	25.9417	26.0682	25.7886	25.5231	26.0537	26.2243	25.751	26.4936	26.5192	25.8643	26.1608	25.8918	25.8908	25.8426	25.7115
Mag|Q3ZB62	21.5415	22.4345	21.3248	21.6352	22.1216	20.2665	22.0972	21.7682	21.9697	22.0846	22.0268	21.9435	21.5203	22.0877	21.7169	20.5617	21.8521	22.0203	22.369	22.4874	22.1297	22.5687	22.3661	21.804	21.9913	22.1927	21.9549	21.9088	22.1577	22.3617	22.2265	20.8987	21.1722	21.8397	22.1474	22.027	21.6623	21.6371	21.9174	22.081	21.7202	21.7999	20.8481	21.202	21.8871	22.3586	22.0651	22.6452	22.3766	21.1393	21.6808	21.971	22.504	21.8627	22.0445	22.3595	22.3974	21.9316	20.8873	21.7729	22.4039	21.4137	22.6964	22.433	21.8816	22.1872	21.9909	21.6111	21.9554	21.6256
Tpm3|P21107-2	24.4881	21.4296	23.8786	23.4178	24.5131	23.4897	23.1655	22.7544	23.5932	23.8885	23.4067	23.7856	23.6407	23.7728	24.4726	24.0804	23.6805	23.6883	23.9398	24.0343	23.7405	23.1665	23.5311	22.8513	23.8517	24.6052	23.5648	23.4383	22.7355	24.4556	23.3047	23.8058	23.8183	23.4268	23.3851	23.727	23.3753	23.6857	23.7033	23.7941	23.9687	23.5455	23.7148	24.2733	24.5309	23.1734	24.2197	23.2724	22.0797	23.9855	23.5412	22.7339	23.4876	23.072	23.2207	24.0416	23.6745	24.3721	23.6675	24.522	23.7364	23.3362	21.3961	23.6475	23.7989	19.1367	24.371	23.7431	23.535	23.5558
DXS254E|Q91V47	NA	21.1502	21.5466	21.0637	21.2992	NA	NA	NA	21.4545	NA	21.3206	NA	NA	21.9292	20.7057	NA	20.8592	21.3955	21.2473	21.3808	21.7353	21.3303	NA	21.3553	21.5721	NA	21.4054	21.3278	20.8141	20.4793	20.8146	21.2901	21.6716	22.3428	NA	21.4423	21.7758	21.5422	21.5194	NA	21.0975	NA	21.2718	NA	21.1026	NA	21.1149	21.0491	21.2123	21.753	21.3348	21.6884	21.8126	21.6039	21.4832	21.7301	21.4549	NA	21.6154	21.6086	22.3323	21.4144	NA	21.1662	21.532	21.028	21.2398	21.5962	21.0677	21.4884
Gnaq|P21279	25.8742	25.6429	25.7553	25.8903	25.9587	25.6291	25.6204	25.7126	25.8467	25.6057	25.7993	25.9919	25.8579	25.9374	25.8151	25.9511	25.8514	25.8373	25.7994	25.8761	25.8806	26.0567	26.1862	26.1999	26.0997	26.0623	25.7409	25.8368	25.8811	25.8989	25.8866	25.8981	26.0412	26.138	26.1184	26.0796	25.7051	25.6593	25.7479	25.7336	25.9167	25.9705	25.9951	25.8678	25.9363	26.1591	25.6867	25.7631	25.8261	25.7493	25.9437	26.0913	25.8463	25.7857	25.7235	25.8007	25.678	25.9416	26.082	26.1006	26.0897	25.8935	25.8472	25.7773	25.8289	25.8235	26.1336	26.0893	26.0484	25.9485
Cst3|Q3U5K7	25.3494	25.3425	25.2676	25.5287	25.4462	25.3575	25.4044	25.7186	25.4632	25.4835	25.2301	25.4976	25.8467	25.5657	25.6766	25.2314	24.7643	25.2983	24.8698	24.9565	25.2542	24.697	25.0774	24.6995	24.7783	24.9142	25.2688	25.0331	25.144	24.7534	25.2828	25.3765	25.0563	24.9144	24.8697	24.7628	25.1709	25.3284	25.5961	25.8722	24.8314	25.3302	25.5665	25.7591	25.7988	24.7612	25.2768	25.6543	25.0484	25.5527	25.8215	24.8909	24.6611	24.7886	24.8529	25.0458	25.6269	24.7518	24.7595	25.018	25.0357	25.7299	24.8651	24.9243	24.9701	25.5031	24.7706	25.0558	24.7742	25.4037
Lmnb2|P21619	23.4	23.5644	23.7317	23.6092	23.6318	23.9566	23.9453	23.5348	22.5008	23.9228	23.763	23.2704	23.5193	23.6529	23.8207	23.3332	23.4042	23.6064	23.3938	23.5054	23.4895	23.3645	23.547	23.7306	23.4995	23.6257	23.6318	23.5097	23.8556	23.3867	23.3907	23.9678	23.6239	23.5275	23.7268	23.7681	23.6963	23.9299	23.6004	23.5862	23.8918	23.8501	23.7684	23.3608	23.6228	23.7206	23.8433	23.181	23.5002	23.7692	23.6786	23.2902	23.7924	23.6811	23.9109	23.7771	23.4377	23.5678	23.65	23.8179	23.5603	23.8665	23.1825	23.4524	23.7085	23.4638	23.6098	23.7239	23.6544	23.7003
Emb|Q3UFK0	21.0203	NA	NA	21.7572	21.4902	NA	21.1263	21.9906	21.5531	21.6202	22.4542	21.5963	22.0424	21.5762	NA	21.965	21.3731	NA	21.9961	21.7988	22.0179	22.1046	21.9061	22.236	21.2013	NA	21.2596	NA	22.0557	21.7009	NA	NA	NA	NA	21.9474	21.595	NA	NA	21.78	NA	21.9686	NA	21.4769	21.5885	21.7735	22.3264	21.31	NA	21.5209	NA	21.9843	21.5272	NA	21.4828	21.2127	NA	21.2386	NA	NA	NA	NA	22.1163	21.5475	NA	21.7273	NA	21.8696	21.0792	21.995	NA
Penk|P22005	25.4831	25.4142	25.6805	21.8134	NA	24.4565	25.4607	25.8483	24.5778	25.2953	25.6497	22.179	24.8611	21.6133	22.4624	24.2063	23.1712	25.7261	25.5432	23.1383	23.9769	23.3458	22.1371	22.5329	NA	NA	25.0794	24.0953	24.0232	24.0996	24.0812	21.5966	NA	22.461	NA	22.2675	23.7089	25.6193	24.7115	25.0868	23.7173	22.4792	22.6847	22.4084	22.7053	NA	25.03	25.8697	25.8008	22.6427	24.482	22.7514	25.6333	24.9529	25.0972	25.0329	25.2244	23.2292	22.0419	21.9901	NA	NA	25.1337	25.3136	23.2859	23.482	NA	22.5194	22.5717	22.1431
Serpina1b|P22599	20.5606	21.2093	21.6686	21.1028	NA	22.9536	NA	21.0498	NA	22.3536	21.8247	22.7101	21.5919	21.2437	21.3601	21.6217	21.2875	NA	21.3139	21.257	21.6313	22.1723	21.0117	NA	21.0055	21.9527	20.9975	21.2214	21.6804	21.7955	21.1608	20.5821	21.4726	21.8721	21.9332	21.4899	21.7157	23.7982	21.3086	21.3326	21.6414	21.6423	22.026	21.7946	21.2811	21.8034	21.0668	21.2985	20.1338	21.2874	NA	20.7315	21.1653	23.0811	NA	21.1892	21.346	21.6416	24.1999	NA	21.6285	21.384	22.8416	21.2903	21.9428	21.9225	21.9984	21.6543	21.5241	23.677
Gabrg2|Q3UVW2	23.5915	23.1145	23.2103	22.9973	22.9369	22.7548	23.1856	23.224	23.3435	22.808	23.0478	23.0605	23.0562	22.9729	22.9629	23.4025	23.5722	23.2401	23.1455	23.3667	23.2136	23.1329	23.3145	23.2113	23.4276	23.2661	23.006	23.3395	23.4821	23.4468	23.3254	23.1047	23.2703	23.2357	23.2683	23.3789	23.3145	23.1276	23.1454	23.2243	23.297	22.965	23.355	23.0646	23.1633	23.1681	23.2604	23.2369	23.3701	22.9171	23.0474	23.2895	23.3932	23.2713	23.2074	23.3683	23.2315	23.0851	23.4519	23.2292	23.289	22.9545	23.0318	23.1523	23.3262	23.2651	23.346	23.3456	23.2943	22.9122
Ap1g1|P22892	23.5978	23.6083	23.6745	23.4409	23.4609	23.4303	23.7273	23.5815	23.734	23.5048	23.6477	23.6545	23.4453	23.5651	23.3467	23.8481	23.6525	23.8288	23.7869	23.5885	23.5885	23.65	23.7657	23.6121	23.5759	23.6069	23.634	23.6468	23.654	23.7935	23.542	23.3766	23.562	23.4812	23.4395	23.7181	23.6813	23.679	23.6922	23.5991	23.699	23.6227	23.6034	23.6505	23.6128	23.4054	23.6272	23.739	23.7364	23.2818	23.5732	23.8278	23.5966	23.7553	23.9503	23.8462	23.5242	23.6761	23.6526	23.7136	23.6396	23.5624	23.7376	23.7102	23.8301	23.7225	23.3778	23.7478	23.6524	23.6857
Eif3a|P23116	22.9368	23.208	23.1371	23.2348	23.1254	22.9391	23.1958	23.2162	23.3491	23.2381	23.1669	23.4148	23.1293	23.0225	23.2346	23.345	23.2691	23.275	22.997	23.2112	23.1905	23.1216	23.0096	22.9253	23.345	23.1064	22.9993	23.1812	23.2362	23.2529	23.1112	23.0088	23.0738	23.1622	23.1312	23.2811	23.439	23.1452	23.2342	23.1917	23.2805	23.2425	23.3177	23.2994	23.1068	23.3206	23.2626	23.1521	23.1999	23.0099	23.214	23.1077	23.1027	23.2855	23.1877	23.2845	23.3106	23.3322	23.1067	23.3301	23.1925	23.346	23.0757	23.2086	23.2866	23.1965	23.252	23.2963	23.1036	23.241
Cbx3|Q9DCC5	23.848	23.6445	23.9061	24.0523	23.4125	24.1214	24.1382	23.7792	23.8738	24.0398	23.8744	23.7851	24.0175	23.8937	24.1359	23.8869	23.6426	23.9403	23.8668	23.9106	23.8861	24.1112	23.9805	23.9443	23.8132	23.9429	23.8056	24.0264	23.9966	23.8409	24.0306	24.098	24.1108	23.689	23.7964	23.8616	24.2	24.1651	23.8476	23.7534	23.7922	23.7691	24.1028	23.8561	23.794	23.8963	23.8723	23.5081	23.6776	24.1025	23.8477	23.7886	23.9904	24.1032	23.6646	23.9176	23.784	23.7954	24.0704	23.9604	23.8225	23.8714	23.8015	23.8854	23.8832	23.8513	23.8881	24.1319	24.1267	23.8582
Gja1|P23242	25.0189	25.5054	25.4271	26.2876	25.8837	25.5557	25.2463	25.2965	25.5651	24.9173	25.431	26.0042	26.0932	26.2113	25.6313	25.7434	24.7388	25.0516	24.8074	24.6404	24.9731	25.574	25.7391	25.3988	25.4557	25.7294	24.9115	24.8282	25.0521	24.9141	24.8115	25.155	25.6734	25.9103	25.6342	25.7239	24.9146	24.9488	25.4048	25.2539	24.8618	25.599	25.9737	25.8208	26.03	25.5075	25.2788	25.3631	25.1093	25.4519	26.1318	25.5808	25.1051	25.2339	24.4922	25.311	25.2835	25.3688	25.8323	25.3323	25.8083	25.7983	25.1282	24.7505	25.0076	24.882	25.4786	25.0459	25.5158	25.9599
Pnp|Q543K9	23.3873	23.3566	22.9282	23.7324	23.5486	23.4816	23.3382	23.5198	23.2832	23.2853	23.5769	23.658	23.8541	23.8497	23.701	23.3764	23.0422	23.4517	23.4026	23.125	23.3831	23.5674	23.3003	23.099	23.2266	23.4118	23.1858	23.1832	23.2708	23.1489	23.1757	23.2521	23.3363	23.3102	23.2443	23.4207	23.2798	23.2908	23.3235	23.459	22.9139	23.5181	23.5564	23.8957	23.8493	23.2319	23.0913	23.4898	23.1967	23.5403	23.7052	23.5595	23.1014	23.4185	23.0347	23.3842	23.3553	23.2836	23.3786	23.2807	23.3388	23.7313	22.8825	23.0526	23.1861	23.3476	23.2134	23.2111	23.3689	23.6949
Pcmt1|P23506	25.0322	25.1686	25.1232	25.1459	25.0797	25.3405	25.1792	25.0832	25.0573	25.4543	25.1991	24.9138	24.9045	25.0894	25.2217	25.1825	25.109	25.0406	25.281	25.149	25.1429	25.0719	24.9764	25.1347	25.1889	25.1125	25.3047	25.0696	25.0777	25.2604	25.1876	25.2205	25.2605	25.1462	25.091	24.9893	24.9462	25.2548	25.0662	25.1672	25.2229	25.1408	25.1101	25.2183	25.1973	25.1275	25.1193	25.0866	24.9452	25.2996	24.9206	25.0764	25.036	25.0842	25.2163	25.0361	25.1147	25.1001	24.9917	25.1278	25.0818	24.9891	25.1642	25.1496	24.9903	25.2413	25.0444	25.1897	25.1025	24.9447
Gria2|P23819-4	25.0804	24.6597	24.8825	25.3768	25.4155	24.9907	24.8329	24.8913	25.146	24.7705	24.8442	25.445	25.2722	25.3988	25.3466	25.4268	25.1791	24.9801	24.7826	25.0122	25.1257	25.3645	25.7412	25.7459	25.6941	25.5541	24.8539	25.1135	25.1337	25.103	25.1715	25.3873	25.6167	25.6283	25.6317	25.5945	25.1037	24.8721	25.0554	25.0262	25.1439	25.3727	25.4487	25.489	25.3627	25.6993	24.8273	24.8387	24.8663	25.2225	25.2251	25.5321	24.7247	24.8518	24.9464	24.9191	24.9342	25.341	25.4864	25.6055	25.5059	25.5473	24.8196	25.0025	25.0815	25.1134	25.6456	25.5278	25.5828	25.4519
Cryab|P23927	24.7034	25.2127	24.9521	25.0723	25.0441	24.7157	25.2931	24.7109	24.704	25.5408	25.0249	25.4008	24.7893	25.1639	25.3032	23.5962	24.6155	24.2841	25.0692	24.8411	24.362	25.1954	24.9173	24.7017	24.7171	24.7357	24.7579	24.3164	24.3975	24.611	23.8944	25.325	24.3805	24.1934	24.923	24.3504	24.7362	24.6683	24.9483	24.7443	24.473	25.0431	24.1715	25.162	24.9337	24.6956	25.0502	25.245	24.6555	24.6847	24.8332	24.4677	24.9142	24.3627	25.2931	24.5162	25.3344	24.5161	24.1541	24.8641	24.8259	25.0301	25.2314	25.0937	24.4116	24.8927	24.748	24.9399	24.5143	24.9024
Ces1c|P23953	22.485	22.0993	21.4914	22.2556	21.4854	21.897	22.4161	22.6807	22.147	22.9305	22.5237	22.5437	23.3636	23.1811	22.0775	21.8749	22.7166	22.5842	22.4787	23.7833	22.2412	23.214	22.1843	21.9035	22.6496	22.1832	22.5542	22.987	22.6087	21.7635	21.9426	21.4626	22.8603	22.4475	21.8053	22.2515	22.0675	22.7036	22.6334	22.5919	22.358	22.2805	22.2811	23.0359	22.5089	21.5093	21.1767	22.141	22.3606	21.9061	22.7239	22.7921	20.7287	22.7375	22.1526	22.4409	22.0611	21.7794	23.2895	21.9579	22.3066	22.6264	22.0865	22.9472	23.627	21.3998	21.8294	22.274	22.4008	22.2983
Cat|Q8C6E3	22.1206	22.6884	NA	22.6236	23.1067	21.7734	23.0739	22.7854	22.0898	22.4322	21.8205	23.1386	22.9176	22.5106	22.8153	21.8798	22.677	22.4248	23.1441	22.1812	23.0162	22.6495	22.564	22.4337	22.1261	22.1616	22.6387	22.0346	22.1069	22.6166	22.2245	22.8489	22.7453	22.5191	23.1745	22.1901	23.2224	22.579	22.5394	22.1389	22.902	21.9384	22.6855	23.8053	22.6419	23.0545	22.6839	21.9802	22.057	22.3848	23.155	22.6042	NA	22.2791	22.5926	21.4429	22.4113	23.176	22.6542	22.367	22.2536	23.0597	22.5961	22.377	22.4283	22.432	22.2913	22.3517	22.6391	22.6402
Bcat1|P24288	23.6131	23.9861	23.9888	24.0196	23.8929	23.8515	23.9995	24.0257	23.8177	23.8459	24.0144	24.1996	24.0664	23.846	23.7412	23.7048	24.0432	24.1462	24.0697	23.786	23.8069	24.2076	24.042	24.1677	23.9629	23.9976	24.1618	24.0075	23.8479	23.8877	23.6923	24.1201	24.12	24.1112	24.0666	24.0263	24.0652	24.1444	24.1308	23.8846	24.0368	24.0193	23.7978	24.2282	23.9881	23.8888	23.9825	23.8197	24.034	23.85	24.0604	24.2231	24.2183	23.9266	23.9875	24.1144	24.0108	23.9716	23.7065	24.0983	23.9709	23.9635	24.1446	24.0579	24.2064	23.7159	24.0064	24.1607	23.8829	24.0228
Ppib|P24369	24.7448	24.6765	24.5623	25.1308	24.8766	25.304	24.5738	24.7279	24.5914	25.0584	24.7047	25.1257	25.1736	25.131	25.1812	24.9625	24.2667	24.6186	24.5265	24.5258	24.6986	24.9569	24.8947	24.8316	24.7527	25.0055	24.8043	24.8293	24.6283	24.6017	24.5549	25.0581	24.9157	24.9472	24.9092	24.878	24.5848	24.8913	24.7197	24.7872	24.5852	25.1366	25.1742	25.4164	25.1769	24.8577	24.7404	24.6258	24.4791	25.0774	24.9953	24.9292	24.3899	24.7345	24.6539	24.4488	24.758	24.8881	24.9238	24.9373	24.7953	25.2372	24.4178	24.3496	24.5797	24.6503	24.873	24.8885	24.9752	25.0753
Gsta4|P24472	24.2341	24.4324	24.4598	24.8361	24.7615	25.2513	24.4953	24.3617	24.278	24.8373	24.6966	24.7159	24.6123	24.896	24.719	24.75	24.1209	24.5733	24.4241	24.2031	24.344	24.6878	24.8871	24.5136	24.6208	24.804	24.3784	24.3972	24.2475	24.461	24.3785	24.8143	24.8016	24.9208	24.5288	24.7575	24.2168	24.6976	24.43	24.3475	24.7114	24.8379	24.8087	24.8126	24.7833	24.5953	24.4427	24.4194	24.2011	24.7768	24.7977	24.9908	24.2684	24.6413	24.2718	24.2835	24.3705	24.8236	24.7054	24.6471	24.7919	24.8426	24.3512	24.3701	24.4171	24.3665	24.6408	24.8386	24.8525	24.7337
Lta4h|P24527	24.0153	24.0507	24.0126	24.002	24.0027	23.9484	24.2012	24.0669	24.173	23.9327	24.084	24.1152	24.1034	24.0745	23.9406	24.0654	24.1196	24.2755	24.2661	24.1302	24.1194	24.217	23.8622	23.9972	24.0821	23.9285	24.1757	24.2311	24.1208	24.22	24.1333	23.9302	23.7936	24.0062	24.0075	23.9194	24.3771	24.0368	24.2795	23.9785	24.2124	23.9116	24.0873	23.9075	23.9533	24.0183	24.2279	24.1444	24.2353	23.8949	23.9767	23.9127	24.2385	24.0701	24.1488	24.2697	24.0779	23.8467	24.1155	23.9691	24.0394	24.1814	24	24.1555	24.1632	23.9251	24.134	23.8408	23.9918	24.0683
Impdh2|Q3U9N8	22.0128	21.9979	21.8505	21.3125	21.6914	22.0263	22.1123	21.9742	21.5422	21.6082	22.2422	22.1596	22.2197	NA	21.8643	21.9195	21.8795	22.143	21.6698	21.878	22.3874	21.7862	21.9815	21.8116	22.0164	21.9828	22.2435	21.5392	21.9093	21.7432	22.4594	21.7051	21.4953	21.3929	21.3901	22.0602	22.3833	22.1376	21.5513	21.8081	21.7508	22.0291	21.1782	22.105	22.4219	21.5209	22.0793	21.934	NA	22.1287	21.9087	NA	22.0762	22.2211	22.0144	21.7467	21.7555	21.5658	21.7678	21.727	21.7152	21.9959	22.1562	21.8273	22.2885	21.8901	22.2291	22.1684	21.8172	21.4237
Aldh1a1|P24549	24.1646	24.858	24.8049	23.1305	22.0486	21.3817	24.8881	24.6859	25.1341	23.8585	24.358	23.542	23.3215	22.5511	23.3072	21.2334	24.4497	25.0945	24.9075	25.2741	24.914	24.2603	22.9726	22.4835	22.5576	22.2882	24.5858	24.9449	24.695	22.3138	24.8111	22.37	21.5212	22.4596	23.1097	18.9461	24.0194	24.7591	24.7961	25.4655	20.5426	21.8703	20.743	23.8886	NA	23.6649	24.6083	25.2839	25.159	20.5233	22.9403	22.4314	24.6657	24.5247	25.4405	24.688	24.6361	20.7729	22.6505	21.9129	21.9565	23.9694	24.7622	25.014	24.3644	25.3504	22.2669	20.1609	20.2291	21.1708
Acp2|Q3U4F3	21.2781	21.5231	21.3945	NA	21.8195	21.0956	21.2484	21.6202	21.9614	21.5008	21.0684	22.4115	21.6873	22.0872	21.5075	21.2943	20.7544	21.1248	21.1069	21.4176	21.1373	21.6082	NA	21.782	21.4107	NA	21.3942	NA	21.5037	21.7119	21.0576	20.9398	21.0039	21.2992	21.2505	20.9587	21.5159	21.0716	21.7967	22.1742	21.3153	21.8875	21.8325	22.2328	22.1294	NA	21.1263	21.7204	NA	21.9172	22.0951	21.7453	NA	21.1241	21.0593	20.9131	21.3414	21.0987	21.4928	21.5805	21.3591	22.2439	20.8304	21.152	21.2143	21.0139	NA	NA	21.4379	NA
M6pr|Q3UF03	23.2469	23.0442	23.4895	23.4397	23.3593	22.7215	23.1293	23.435	23.5007	22.7461	23.3002	23.6211	23.2434	23.507	23.0702	23.4858	23.3632	23.3425	23.2822	23.0911	22.8239	23.0644	23.0546	23.3757	23.4207	23.1152	23.026	23.0061	23.165	23.1174	23.0661	22.4055	22.7723	22.9752	22.6932	23.3928	23.2461	23.2617	23.628	23.1454	23.3041	23.3378	23.167	23.6961	23.6176	23.4773	23.2009	23.1749	22.3551	23.1347	23.7362	23.1291	22.9822	23.0728	22.7799	23.191	23.3665	22.9181	22.6539	23.1108	23.1048	23.4025	22.8342	23.1272	23.1361	22.7967	23.059	22.9571	23.2876	23.5127
Rps2|Q3TXS9	24.7423	24.9994	25.0354	25.0092	24.944	25.0016	24.8874	25.0433	25.0351	25.1212	25.0038	25.0408	25.0562	24.9547	24.9352	25.0836	24.8226	25.0214	24.855	24.8954	24.9837	25.1163	24.954	24.8804	25.005	25.0404	24.8613	24.9945	24.9645	25.0134	25.0438	24.9675	24.9226	24.9579	24.859	24.9516	25.1284	25.099	25.1045	25.0046	25.0803	24.9886	25.0552	25.0793	25.0424	24.9604	24.9344	24.8388	24.9403	25.0446	25.0776	24.9598	24.8429	24.9514	25.0134	25.0081	25.0794	25.0445	25.1051	24.9783	25.0148	25.1018	24.6864	24.9464	25.0497	24.8784	24.9661	24.963	25.0986	25.0132
Tln1|Q3UHS6	22.2162	22.1974	21.8935	22.673	22.5876	22.3474	22.2872	22.0524	21.9674	22.1998	22.1947	22.4878	22.8195	22.5683	22.7193	21.8239	22.2896	21.5362	22.0638	21.9775	21.9755	22.4477	22.3119	21.6087	21.7009	21.9206	22.2267	21.9556	21.8336	22.6344	21.8546	21.8957	21.5679	22.3913	22.1655	22.3667	22.1178	22.751	22.2014	22.9338	21.924	22.7354	22.6702	22.9216	22.8256	22.2842	22.6028	22.7319	22.1306	22.2252	22.5465	22.1402	22.327	22.5142	22.4223	21.8849	22.9055	22.432	22.5173	22.0522	22.6368	23.5743	22.1843	22.2194	22.5034	22.2389	22.3526	22.4913	21.6734	22.6518
Ezr|Q3UXR4	23.6628	23.4927	23.3243	24.1286	24.1077	23.7701	23.6426	23.4858	23.694	23.7927	23.5318	24.3957	24.5089	24.4237	23.7685	23.5455	23.645	23.4339	23.4328	23.7403	23.8754	23.8746	23.9266	23.5062	23.4134	23.8633	23.6506	23.3723	23.4749	23.5621	23.4989	23.9644	23.6214	23.6377	23.7522	23.9049	23.4961	23.5536	23.6404	23.8839	23.6154	23.7233	23.7869	24.45	24.1035	23.5804	23.5677	23.4568	23.3624	23.7239	24.1038	23.9075	23.2699	23.6924	23.5648	23.2831	23.9338	23.671	23.7036	23.9265	23.4754	24.3259	23.3416	23.4553	23.4629	23.7633	23.7639	23.4689	24.0256	23.8001
Msn|P26041	24.9105	24.9213	24.7621	25.5916	25.323	25.2081	25.1429	25.2891	25.1075	25.2378	24.9544	25.7649	25.9833	25.7127	25.5548	24.9676	24.6367	24.6995	24.9387	24.7623	24.8195	25.1669	25.0378	24.7295	24.6739	25.1421	24.9634	24.7333	24.7796	24.7289	25.0357	24.9745	24.8857	24.8432	25.0288	24.8433	24.9121	25.1059	25.1188	25.2283	24.6751	25.4255	25.2915	25.8594	25.7883	24.9824	24.9043	25.2501	24.7377	25.3249	25.8239	25.0021	24.7068	24.9552	24.7793	24.6575	25.3667	24.9466	24.8621	25.0311	24.8803	25.8092	24.6528	24.7537	24.7244	24.8683	24.9434	24.9825	25.0692	25.3101
Rdx|P26043	23.384	23.4135	23.1443	23.5787	23.493	23.5925	23.1043	23.4779	23.4164	23.6388	23.5231	23.8195	23.7057	23.5714	23.7228	23.34	23.2083	23.3009	23.2376	23.3178	23.3079	23.5584	23.4414	23.3336	23.2093	23.5493	23.312	23.3213	23.3789	23.1639	23.2646	23.6608	23.5628	23.2327	23.5241	23.266	23.3037	23.5717	23.2236	23.3376	22.9677	23.5509	23.6445	23.8373	23.7749	23.5706	23.4584	23.7077	23.2258	23.46	23.7381	23.6293	23.2345	23.615	23.2864	23.4002	23.4166	23.3098	23.5717	23.5229	23.2429	23.7426	23.4386	23.7494	23.4357	23.1222	23.3141	23.4923	23.5089	23.4303
Gabra3|Q8CAB3	NA	NA	21.4424	NA	NA	NA	21.6075	21.6927	21.4864	21.6885	21.6406	NA	20.8858	NA	21.1178	21.5227	22.1951	21.5542	21.5409	21.6702	21.1069	21.4734	NA	NA	20.9711	NA	21.673	21.5591	21.6187	21.8373	20.924	NA	NA	NA	NA	NA	21.9195	20.9699	21.8496	21.1411	22.0638	21.2468	20.9082	21.6419	NA	NA	21.3051	21.5275	NA	NA	21.1381	21.0528	21.9983	21.6231	21.7295	21.601	21.6005	21.8392	NA	21.2864	NA	NA	NA	NA	21.4651	21.8002	NA	NA	NA	21.2563
Ctnna1|Q3TGQ3	23.448	23.4166	23.4934	23.6836	23.6472	23.6171	23.334	23.3918	23.4569	23.5467	23.0311	24.1056	23.9933	23.9419	23.5826	23.0254	23.6111	23.3292	23.5024	23.1601	23.9786	23.0945	23.1396	23.3703	23.3721	23.3412	23.3832	23.3502	23.7289	23.4082	NA	23.2176	NA	22.9973	23.1765	23.8334	23.4754	NA	23.0719	23.2572	23.9849	23.8353	23.7661	24.0969	23.4519	NA	23.5367	23.7676	23.9261	23.4192	23.8776	NA	23.2932	23.6622	23.3329	23.0695	23.3947	NA	23.5183	23.2805	23.935	23.8727	NA	23.3017	NA	23.3037	23.2254	23.7261	23.8722	23.672
Ptma|A0A087WP98	23.9366	23.9434	23.7875	23.9083	23.8114	24.0576	23.6887	23.4788	23.1753	24.249	NA	23.9925	24.0044	NA	24.4453	23.7447	23.2221	23.4613	23.6035	23.2815	23.2821	NA	23.8444	23.9379	23.5078	23.6281	23.4068	23.4324	24.076	23.3659	23.4979	24.3582	23.7245	23.4218	NA	23.7101	23.946	24.0674	23.2697	23.6315	23.5858	23.9653	23.6799	23.7017	23.6247	23.7465	23.6674	23.3467	22.7368	23.8831	23.6118	23.4187	23.6633	23.7133	23.5101	23.6332	23.5144	23.4283	24.0986	23.6443	NA	23.8761	23.7311	23.3299	NA	23.4389	NA	24.3821	NA	23.9065
U2af2|Q505Q1	23.7181	23.6431	23.568	23.6448	23.278	23.7068	23.5993	23.4292	23.2364	23.913	23.6495	23.3994	23.5123	23.4275	23.5669	23.472	23.4422	23.3842	23.3605	23.507	23.5692	23.1682	23.6348	23.5132	23.2883	23.4559	23.3045	23.4717	23.6064	23.4362	23.4784	23.4554	23.4987	23.2371	23.3923	23.5516	23.6436	23.71	23.2743	23.4429	23.4094	23.5728	23.6286	23.5013	23.6259	23.2518	23.5907	23.2429	23.2476	23.7473	23.3546	23.3871	23.428	23.5458	23.3523	23.504	23.3998	23.3758	23.3377	23.3741	23.512	23.6537	23.2696	23.3228	23.3738	23.3337	23.3553	23.6805	23.6533	23.5394
Glud1|P26443	27.4782	27.5299	27.6505	27.6822	27.4842	27.9523	27.5578	27.7167	27.5796	27.6101	27.7742	27.4178	27.6344	27.6891	27.638	27.6906	27.3469	27.5858	27.4226	27.2292	27.4878	27.4002	27.4969	27.4018	27.4083	27.6881	27.4105	27.5539	27.5438	27.4231	27.515	27.2548	27.6247	27.6839	27.4269	27.6911	27.3967	27.8035	27.5269	27.5842	27.3699	27.5416	27.7082	27.4608	27.6787	27.4265	27.5024	27.633	27.5251	27.6772	27.6351	27.5329	27.4626	27.5977	27.3399	27.5958	27.4818	27.5078	27.6865	27.4503	27.6759	27.432	27.4281	27.3501	27.5618	27.4668	27.4899	27.4875	27.5968	27.706
Psmd7|P26516	23.9754	23.911	24.0161	24.0387	24.1334	24.1154	23.8357	23.9073	24.025	24.0575	23.9544	23.8883	24.2408	23.8571	23.9457	23.9738	24.0683	24.1313	23.9487	23.9772	23.9832	23.9218	23.8862	23.9714	23.8591	23.8786	24.0309	23.8834	24.1927	23.9702	23.8937	24.0922	23.9095	23.9001	23.8896	23.9092	24.069	24.1009	24.0156	23.8735	24.0258	24.1762	23.8978	23.9628	23.8443	24.055	23.8105	23.9735	23.8162	24.1271	23.8675	23.9895	23.9631	23.9996	23.9406	24.015	23.9287	23.9826	24.0384	23.8234	23.8844	23.9921	24.0853	23.9019	23.9542	23.8395	23.9665	23.9506	23.8377	23.9943
Sars|Q3U6F6	24.6066	24.6909	24.597	24.4734	24.5838	24.4897	24.7561	24.6281	24.5716	24.5971	24.6598	24.6449	24.5031	24.4917	24.5533	24.5434	24.6499	24.6158	24.6458	24.6695	24.6344	24.5477	24.3707	24.463	24.5085	24.3878	24.612	24.4918	24.6266	24.6388	24.5858	24.4931	24.365	24.4033	24.4553	24.4347	24.7071	24.664	24.7902	24.7239	24.6313	24.5582	24.4463	24.6313	24.5076	24.5198	24.6416	24.6855	24.5908	24.5835	24.5951	24.4952	24.6814	24.6592	24.7061	24.6497	24.6269	24.6374	24.557	24.5565	24.456	24.5582	24.6865	24.6693	24.6304	24.677	24.4171	24.4824	24.3434	24.4725
Marcks|P26645	26.0251	26.0564	26.228	25.3332	25.4809	26.4301	26.0421	26.0223	25.9603	26.3836	26.1232	25.1997	25.5805	25.4569	25.3882	26.1718	25.8733	25.9071	25.9138	25.6456	25.879	25.4237	25.2934	25.3991	25.5023	25.3182	26.0661	26.071	25.9542	25.9234	25.9767	25.4477	25.2794	25.2497	25.303	25.5504	26.0212	26.0889	26.0979	25.9096	26.2291	25.6044	25.6705	25.1839	25.085	25.2737	26.1491	25.923	25.9003	25.8467	25.4682	25.488	25.9954	26.0595	25.8503	26.0793	25.8828	25.9148	25.5448	25.2783	25.3684	25.2443	25.9198	25.8077	25.9487	25.8828	25.3999	25.5207	25.4387	25.459
Fkbp1a|P26883	27.6832	27.6994	27.7312	27.8876	27.8843	28.1649	27.7436	27.6568	27.5486	28.0165	27.8081	27.8575	27.8949	27.7323	28.0549	27.7965	27.6917	27.8162	27.7205	27.6308	27.5928	27.8379	28.076	28.0101	27.9487	27.9333	27.9827	27.599	27.5677	27.6346	27.6716	28.2168	27.9989	27.7653	27.8396	27.7756	27.543	27.8781	27.6838	27.5694	27.6315	27.8483	27.8014	27.8191	27.7174	27.9909	27.7701	27.7518	27.6793	27.8348	27.8212	27.9286	27.697	27.7087	27.8006	27.6522	27.6766	27.8972	27.5717	28.0502	27.8607	27.9147	27.7217	27.7784	27.4582	27.5771	27.848	28.1198	27.883	27.7027
Snrpb|P27048	23.7924	23.6993	23.9722	24.3942	24.1502	24.1906	24.1235	24.0446	23.8985	24.3386	23.9469	23.9341	23.9503	23.9274	24.0623	23.9119	23.6539	24.233	23.7569	24.0356	23.9681	23.8391	23.964	23.898	23.9927	23.8623	24.132	23.9799	24.0669	23.9078	23.9019	24.2463	23.994	24.0997	23.9161	23.9718	24.188	24.3169	23.8309	24.0125	24.0004	24.0893	24.3674	24.1347	24.4136	24.1087	24.1065	23.8085	23.7753	24.5436	24.0441	24.1285	23.9598	24.202	24.0974	24.0019	24.032	23.9393	23.9304	24.1	24.0572	24.2269	23.8411	23.9333	23.8588	24.0606	24.0673	24.2094	23.9324	24.2126
Map4|P27546-2	24.6123	24.7142	24.5406	24.4047	24.4988	24.4625	24.4259	24.5168	24.5124	24.6532	24.5858	24.4777	24.662	24.5503	24.5872	24.1405	24.3176	24.5399	24.4827	24.6148	24.5403	24.4108	24.0428	24.6085	24.3716	24.5316	24.5814	24.4642	24.3533	24.4253	24.5476	24.5236	24.4985	24.3125	24.4202	24.5213	24.3978	24.6557	24.6187	24.6203	24.4839	24.7142	24.3836	24.5271	24.4039	24.5268	24.4577	24.5107	24.2481	24.5286	24.5963	24.3131	24.4544	24.3354	24.4073	24.2596	24.8166	24.3037	23.8257	24.3613	24.2891	24.4707	24.4397	24.2366	24.3748	24.307	24.4111	24.3441	24.1242	24.4977
Gna13|Q3UE40	23.5831	23.6186	23.5345	23.7057	23.7954	23.4633	23.581	23.7201	23.7709	23.4425	23.6043	23.8379	23.8114	23.84	23.6426	23.5167	23.4658	23.3604	23.3564	23.5277	23.2879	23.6541	23.614	23.5062	23.5644	23.3207	23.2201	23.3589	23.4487	23.4207	23.357	23.3066	23.4449	23.758	23.5171	23.7569	23.4676	23.5943	23.5821	23.717	23.6637	23.7402	23.8269	23.6126	23.7645	23.5544	23.5496	23.544	23.6025	23.4143	23.9449	23.6442	23.1918	23.4485	23.2031	23.3106	23.5616	23.3938	23.6802	23.6369	23.5746	23.6896	23.6759	23.6987	23.3818	23.4832	23.4933	23.6853	23.5343	23.817
Plaa|P27612	22.3641	22.5991	22.6212	22.2873	22.4496	22.4993	22.7747	22.4902	22.5179	22.29	22.3982	22.4197	22.5404	22.5505	22.4329	22.393	22.4938	22.5849	22.5833	22.4595	22.2991	22.6211	22.4718	22.5088	22.6112	22.4338	22.5261	22.4418	22.6092	22.4875	22.3797	22.4722	22.3449	22.4082	22.6748	22.7318	22.6939	22.5876	22.4378	22.5128	22.4054	22.5213	22.4141	22.6862	21.931	22.3455	22.3947	22.5601	22.5039	22.336	22.6278	22.6025	22.4589	22.3544	22.6738	22.5854	22.6112	22.3415	22.7303	22.4634	22.4289	22.5826	22.5254	22.4647	22.7619	22.652	22.5849	22.8257	22.7686	23.0594
Rpl3|Q3UB90	24.4888	24.5422	24.5903	24.7925	24.8043	24.8542	24.567	24.726	24.5985	24.4933	24.7074	24.7727	24.8644	24.7774	24.8167	24.7666	24.7148	24.7617	24.5897	24.8234	24.8483	24.7675	24.7463	24.6346	24.6004	24.7399	24.5881	24.5117	24.7247	24.7246	24.8307	24.6872	24.6947	24.73	24.6242	24.6961	24.6768	24.6717	24.6743	24.8169	24.6976	24.7175	24.8392	25.0082	24.8815	24.6909	24.7941	24.6956	24.6013	24.9645	24.8883	24.6862	24.5577	24.6057	24.8614	24.6139	24.7184	24.8985	24.9275	24.8434	24.7157	24.728	24.5951	24.6632	24.6432	24.8151	24.7378	24.8391	24.8321	24.7137
H2ax|P27661	26.9985	26.8854	27.2142	27.0469	27.0594	27.0498	26.8845	27.102	26.8762	27.471	27.0266	26.987	27.0193	27.0192	27.1053	26.5955	26.803	27.0116	26.8283	26.7626	26.8618	26.7718	26.9459	26.9209	26.8479	27.0653	27.058	27.1827	27.2875	27.0225	26.9191	27.0794	26.881	26.9705	26.8934	26.742	27.1761	27.3204	26.8522	26.9968	26.9217	27.0601	26.8756	27.2086	27.2804	27.0514	27.2889	26.6355	26.882	27.1793	27.4269	26.8196	27.2861	24.5749	27.2773	27.0577	26.9842	26.8932	26.8836	26.9039	26.8968	27.1058	26.9496	26.9658	27.3085	26.3003	27.0658	27.1964	27.1374	27.0216
Rasgrf1|P27671	21.6001	21.8549	21.8476	22.1392	22.3124	21.6313	21.7772	21.6041	22.2551	21.4863	21.5283	22.4819	21.6777	22.6082	22.2858	21.5616	21.8535	21.752	21.7366	21.602	21.4464	21.9745	22.2336	22.0488	22.2945	22.0998	21.5296	21.6277	21.7026	21.6396	21.5349	21.8997	22.6365	21.8416	22.0013	22.5965	21.9019	21.2341	21.6715	21.6742	21.798	21.8012	21.614	22.0742	21.5985	21.9046	22.0091	21.946	22.2347	21.8467	NA	22.1288	21.7344	21.9503	21.7471	21.6446	21.9071	22.1924	22.2348	22.0562	22.2097	22.6821	NA	21.6723	21.6064	22.667	22.289	22.1487	21.7092	21.5469
Pdia3|P27773	25.7067	25.6265	25.733	26.0564	25.7641	26.0639	25.8571	25.8788	25.7357	25.7655	25.8368	26.0537	26.2761	26.027	25.9232	25.9079	25.5945	25.7534	25.6471	25.6189	25.7688	25.7877	25.7855	25.6221	25.6439	25.8643	25.6923	25.7218	25.7329	25.634	25.6534	25.7714	25.7533	25.733	25.7054	25.7423	25.7392	25.9564	25.7918	25.9339	25.617	25.8578	25.9203	26.1503	26.0316	25.6546	25.71	25.8106	25.6734	25.9891	25.9618	25.891	25.5797	25.7709	25.7006	25.6802	25.8273	25.7955	25.8122	25.8382	25.7317	26.0622	25.6145	25.5736	25.7049	25.9004	25.7446	25.7552	25.826	26.0187
Braf|P28028	22.6802	23.2249	23.296	23.3454	23.2287	22.8541	23.2914	23.0531	22.8406	22.9103	23.2285	23.1004	22.8408	23.2743	23.2398	23.1911	23.2335	23.0732	23.2127	23.2781	22.9563	23.2873	23.4392	23.3351	23.337	23.2247	23.2348	22.9018	23.1444	22.9685	23.3764	23.2509	23.2086	23.3062	23.2419	23.2107	22.954	23.216	23.3074	22.9835	23.2514	23.119	23.223	23.1082	23.218	23.2807	23.1655	22.9394	23.285	23.137	23.3927	23.2761	23.2539	22.9967	23.2088	23.1333	23.1644	23.2397	23.2015	23.2967	23.1346	23.2235	22.9718	23.1351	23.244	23.3893	23.2676	23.2187	23.4179	23.2187
Mt3|P28184	25.7494	25.813	25.2337	25.5536	25.3305	25.8723	24.8198	25.5039	24.9514	25.2868	25.2399	25.0048	25.9315	25.8379	25.7183	25.3257	25.1722	24.8136	24.856	25.2454	25.1067	25.5714	25.9342	25.533	25.5317	25.4198	25.1901	25.2051	25.1023	24.6254	25.0022	26.4255	25.9366	25.2863	25.0516	25.0154	25.5317	25.8192	24.8722	25.1715	24.8428	25.3314	25.89	25.6816	24.8202	25.2012	24.755	25.0668	25.0322	25.3834	25.3313	25.7229	24.9889	25.0441	25.143	25.0217	25.5422	24.693	26.2235	25.0469	25.3236	25.6157	25.0364	25.0886	24.7505	25.3275	24.9885	25.7814	25.5589	25.9377
Aco1|P28271	23.4651	23.9264	23.4711	24.1233	23.9231	23.6108	24.0249	23.9753	23.6138	23.915	23.9745	23.9234	23.9825	23.9223	24.1357	23.8499	23.7822	24.0082	23.7771	23.6114	23.8022	23.9409	23.8088	23.8654	23.5717	24.1265	24.0042	23.8974	23.7601	23.9791	23.5686	23.7532	23.5846	23.7637	23.9034	23.8306	23.9552	23.8274	23.9546	23.4748	23.9897	23.9132	23.9017	24.1793	24.0304	23.8478	23.8458	23.6903	23.7036	23.749	23.7772	23.9145	23.8532	23.8385	23.7569	23.9388	23.9357	23.9036	23.6339	23.9222	23.8388	23.9171	23.7496	23.8855	23.8298	23.6793	23.8012	23.6316	23.7709	23.7501
Apex1|P28352	23.6817	23.2201	23.5651	23.472	23.3302	23.2032	22.9318	23.478	23.2978	22.8494	23.2794	23.3819	23.2555	22.9474	23.1557	22.8643	23.2106	22.8398	23.1308	22.983	22.7399	23.2191	22.9641	23.4401	23.2207	22.9908	23.0566	23.2963	23.8063	23.1731	23.4675	23.0044	23.0641	22.7618	23.2516	23.1051	23.6591	22.9926	23.1171	23.6765	23.4564	22.7455	23.2726	23.2442	23.0269	23.2598	23.4427	23.3806	22.9053	22.876	23.2455	23.2325	23.317	23.2235	22.3326	23.6991	23.2318	23.104	22.7687	23.1759	22.9619	23.1447	23.1669	22.4848	23.7394	23.1224	22.8634	22.7963	23.1766	22.9432
Adh5|P28474	24.806	24.9521	24.9902	25.0992	25.141	24.8619	24.8694	24.6824	24.8493	24.7562	24.9842	25.2591	24.9826	25.0098	24.8867	24.6104	24.9542	24.9199	25.0907	24.8584	24.6667	25.2343	24.9316	24.9003	24.8315	24.9367	24.9237	24.8622	24.911	24.9684	24.7436	24.8458	24.7479	24.8509	25.0692	24.9379	24.8686	24.7212	24.9043	24.7511	24.8178	24.957	24.857	24.9364	25.0069	24.9039	24.9039	24.9011	24.8644	24.7808	25.0087	24.9127	24.9602	24.888	24.7309	24.8873	24.9194	24.9509	24.7435	24.8728	24.8975	24.9284	25.0125	24.768	24.8336	24.8799	24.8998	24.8511	24.8426	24.8605
Col2a1|P28481-2	22.5893	NA	22.5454	NA	23.0806	23.2823	23.0462	23.0245	NA	22.5194	NA	22.1113	24.1359	NA	NA	23.1319	23.628	22.5612	22.8979	23.0474	NA	24.5615	NA	NA	NA	NA	23.0737	23.7619	23.9799	24.0612	NA	22.3711	NA	23.8267	24.6736	23.5523	23.1326	22.7668	NA	23.0127	NA	NA	23.0126	23.8528	NA	24.28	NA	NA	22.4256	22.9845	23.8565	23.6483	23.4645	23.5923	23.0598	23.0049	22.6338	24.9702	23.9182	23.9602	23.1154	23.9268	NA	23.2206	23.6775	22.6548	23.7847	24.1651	NA	NA
Slc6a9|E9Q517	21.4186	22.5326	21.9909	NA	21.7044	NA	22.0676	21.9782	21.3298	21.4401	22.0941	21.609	21.8162	21.2311	NA	21.7175	21.3457	22.5413	21.6044	NA	21.0135	22.0801	NA	21.3987	NA	21.5373	22.677	21.5513	22.148	21.84	NA	NA	NA	21.4713	21.6189	NA	22.5202	22.0535	NA	22.0615	NA	21.3105	NA	NA	NA	NA	22.348	22.4484	NA	21.2131	21.5062	21.5637	22.7071	21.7728	22.4067	22.2732	NA	NA	NA	21.8029	NA	20.7874	22.2806	NA	22.3254	21.2285	21.1304	NA	NA	NA
Adss1|P28650	23.5596	23.6139	23.0737	23.261	23.1936	22.334	23.3159	23.3721	23.4854	23.3077	23.2741	23.3824	22.9721	23.4789	23.2326	21.3205	23.2953	23.1053	23.2448	23.2781	23.1218	23.4161	22.4762	22.4941	22.7718	22.9849	22.9408	23.1905	23.1103	23.2057	23.1079	22.9749	22.4484	22.6195	22.8862	22.945	23.5266	23.0511	23.3354	23.2379	22.8944	23.3102	22.5993	23.1696	23.0163	22.9109	23.1913	23.3619	23.0454	22.7739	23.1247	22.5763	23.3693	22.9665	23.3855	23.0955	23.5291	21.6879	22.3173	22.5337	22.8218	23.2507	23.1348	23.3181	23.0852	23.0533	22.6766	22.3527	22.4126	22.909
Nap1l1|Q3TF41	25.0323	24.8421	24.7748	24.4736	24.4169	24.8846	24.8204	24.6906	24.842	24.9732	24.7936	24.4947	24.511	24.4605	24.6685	24.8385	24.8522	24.7583	24.8895	24.815	24.9785	24.4683	24.4635	24.5068	24.3292	24.4918	24.6685	24.6944	24.8097	24.833	24.8746	24.4923	24.45	24.2826	24.4205	24.3247	24.776	24.8443	24.8584	24.7914	24.7734	24.6546	24.5699	24.3493	24.5776	24.4544	24.8861	24.6176	24.5892	24.6996	24.4793	24.2231	24.6583	24.7905	24.8713	24.7084	24.8702	24.6919	24.4781	24.4682	24.3242	24.2146	24.6846	24.8565	24.565	24.7625	24.4147	24.4864	24.3945	24.3037
Atxn10|Q3TKP3	23.3807	23.2137	23.1306	23.4024	23.2801	23.1685	23.1071	23.2406	22.9707	23.0431	23.1041	23.4718	23.4328	23.126	23.1709	23.5339	23.0514	23.1755	23.2508	22.9144	23.2359	22.7224	22.8177	22.9004	22.9209	22.9469	22.8612	23.2429	22.889	22.9336	23.0755	22.9595	23.1957	22.9763	23.3002	23.2792	23.1682	23.0271	23.2182	23.007	23.3491	23.2518	23.3902	23.1435	23.2503	23.1763	23.1898	23.1042	23.1293	23.0719	23.507	23.3286	23.1702	22.8508	22.8016	23.1599	23.1165	23.1931	23.035	23.1803	23.0172	23.2667	22.8915	22.7153	23.0286	23.0946	23.0819	22.9199	23.337	23.3983
Celf1|P28659-2	21.2826	22.0406	22.1996	22.3135	22.1209	22.3067	22.0826	22.474	21.9836	22.5406	21.8482	22.2882	21.722	22.1092	21.8689	21.9327	22.075	22.4792	22.1975	22.2127	22.0722	22.0601	21.9891	21.8615	22.3663	22.2992	22.0301	22.0288	21.9817	22.0896	22.5763	22.3398	22.5224	21.7135	21.6229	22.2354	21.8607	22.1762	22.0077	22.0993	22.3344	21.9226	22.149	22.6536	22.5512	22.0058	21.458	21.9701	22.1344	22.1301	21.8997	21.4685	22.1065	22.2706	22.5382	22.1135	22.3494	22.2394	22.2382	22.0497	22.0509	21.7324	21.8226	21.9475	22.1999	22.0105	22.1835	22.4441	21.9171	21.9444
Nckap1|P28660	24.8586	24.7643	24.8433	24.9897	25.0606	24.722	24.7724	24.8767	25.0009	24.5633	24.7654	25.077	24.9345	24.9909	24.9233	25.0265	25.0775	24.856	24.9774	24.9189	24.9507	24.9635	25.0876	25.1902	25.1293	25.0559	24.85	24.9069	24.8749	24.9542	24.9589	24.9332	25.0319	25.0533	25.0486	25.0211	24.8361	24.7031	24.9708	24.8998	25.0244	25.0009	25.0403	25.0219	24.9393	25.1186	24.817	24.8823	24.9179	24.8521	24.9837	25.0735	24.8567	24.8322	24.9119	24.8586	24.8641	25.0057	24.9358	25.1098	25.0575	25.0284	24.7948	24.9174	24.8501	24.8643	25.1261	24.9502	25.0762	24.9846
Napb|P28663	26.9987	26.8911	27.0068	27.0069	27.0234	27.0918	26.9066	27.0042	26.9111	26.9206	26.9669	26.8333	27.034	26.9289	26.8662	27.2208	26.9903	27.0765	26.9812	26.8918	27.0542	26.8985	27.0821	27.0374	27.0443	27.0814	26.9686	27.0774	26.958	26.9836	27.0412	26.973	27.0937	27.1152	27.0138	27.0787	26.907	26.9528	26.8441	26.8948	26.9848	26.9473	27.158	26.8482	26.9738	27.0066	26.8806	26.9797	27.0028	26.9691	27.0528	27.0991	26.9192	26.9459	26.9855	27.021	26.8919	27.132	26.9744	27.024	27.1152	26.918	26.8888	26.9708	27.0465	26.9135	26.9833	26.9295	27.1186	26.9606
Mug1|P28665	20.7027	19.2084	21.1898	19.6977	21.2879	20.2488	19.8903	21.0546	NA	20.1701	20.9442	NA	19.299	NA	20.9685	21.8383	NA	NA	NA	21.79	23.3675	18.5677	NA	20.3482	18.7678	22.5977	NA	NA	22.1643	20.4533	22.4191	NA	NA	22.2039	21.1846	22.9974	21.9194	24.7894	NA	NA	20.7976	20.5917	23.9136	NA	19.6645	21.0392	21.7249	NA	NA	19.8743	21.7469	19.8278	21.2443	23.9075	NA	19.2099	NA	21.3114	25.3554	19.1979	20.2692	20.3428	19.7004	NA	19.538	21.6933	21.9337	NA	19.3831	23.8374
Marcksl1|P28667	22.361	22.1438	22.5192	22.521	22.9279	23.5046	21.8937	22.1671	22.0326	22.587	22.2242	22.7898	22.4792	22.6974	23.1184	23.1915	21.965	22.0011	21.5843	21.1165	22.0233	22.4479	22.8156	22.7416	22.7097	22.8643	21.6903	22.5638	22.2835	22.3002	22.3695	22.6778	22.8644	22.7384	22.7184	22.8006	22.2657	22.5326	22.2963	22.0321	22.4853	22.5467	22.9449	22.8216	22.9863	23.062	22.2842	21.6598	21.7231	22.8318	21.8654	22.6275	22.2919	22.7295	21.4852	22.6158	22.0365	22.9328	22.877	22.6635	22.9146	22.6991	21.9215	21.3518	22.5288	20.9091	22.5254	22.7511	22.9705	22.89
|Q3TY51	24.1312	24.366	24.3198	24.5723	24.3833	24.2265	24.3566	24.3129	24.2569	24.2686	24.4198	24.4744	24.4522	24.5627	24.4846	24.4253	24.4485	24.3587	24.4322	24.3066	24.2526	24.3793	24.3108	24.3211	24.3189	24.3409	24.3564	24.3224	24.3183	24.5312	24.1908	24.3578	24.2998	24.4502	24.2434	24.3414	24.2415	24.3057	24.4049	24.353	24.3468	24.3521	24.497	24.4478	24.5154	24.3096	24.4141	24.3957	24.3153	24.4182	24.3553	24.2873	24.2657	24.3657	24.3015	24.3593	24.4009	24.3314	24.2486	24.3742	24.2794	24.4114	24.4625	24.4164	24.3296	24.416	24.3564	24.332	24.4053	24.5914
Kif3a|Q3TET1	22.4243	21.6472	21.1956	21.7042	21.9827	22.1953	22.2083	21.9277	21.6323	21.9826	21.8888	21.9099	21.9912	22.019	21.978	22.5113	21.8961	21.9037	21.1927	21.899	21.8602	21.9146	21.9827	22.4443	22.1293	21.8913	21.7132	22.2531	21.6647	21.7048	22.0262	22.1022	21.7427	21.5377	21.7829	21.8218	21.918	21.8292	21.7782	21.4709	22.3272	21.8443	21.9199	22.1166	20.9034	21.9878	21.8299	21.7324	21.7495	22.0587	21.8849	21.8201	22.1005	21.8264	NA	21.6127	21.7888	21.7321	21.5654	21.9467	21.7984	22.0515	22.1211	21.707	21.5011	21.9581	22.119	21.8916	21.8712	21.6767
Grn|Q3UD85	25.2079	24.1987	NA	25.2872	25.4744	24.4742	24.3537	25.4191	24.8881	24.5594	24.6555	25.0515	25.4801	24.8479	26.1885	24.6709	NA	23.0821	NA	NA	23.1964	24.0991	23.9231	24.0431	NA	NA	23.5358	23.9883	23.8155	NA	23.8558	24.872	NA	NA	23.314	24.0701	24.1188	24.0226	25.5874	25.6242	24.0895	25.5733	24.6206	25.0941	23.6584	23.7625	24.9423	24.5886	NA	25.1447	25.4428	23.9973	23.5549	NA	23.0767	23.4682	25.5742	23.908	23.5874	23.4884	23.8194	25.928	NA	24.2337	23.5822	25.0138	NA	25.1449	23.357	25.0315
Prkcd|Q3UNG2	22.4519	23.0142	22.0791	22.0276	21.8584	21.9779	21.5148	21.785	23.1483	22.8401	22.6281	NA	21.8608	21.7919	22.4007	22.0733	22.9422	20.8363	22.7208	23.3964	22.4893	22.4604	21.8638	21.9072	22.1619	21.7675	22.5271	22.0437	22.4959	23.1677	22.1853	NA	NA	NA	NA	NA	21.7374	21.8364	22.2079	22.3965	22.0473	22.2245	NA	22.2767	21.8558	NA	22.325	22.4515	23.1009	22.0424	21.8799	21.8508	22.1531	22.6703	23.0978	21.8996	22.3427	21.9026	21.3236	NA	NA	22.0196	22.9934	22.9004	22.3476	22.6068	21.9037	NA	NA	22.0603
Pabpc1|Q8BN32	24.4003	24.639	24.7343	24.7908	24.8259	25.0352	24.848	24.6243	24.6677	25.0512	24.781	24.7129	24.7461	24.7704	24.8519	24.714	24.6625	24.6806	24.813	24.774	24.7506	24.7345	24.6952	24.8368	24.7019	24.8034	24.8384	24.6904	24.7424	24.7985	24.7951	24.9313	24.7539	24.6805	24.7011	24.7341	24.7511	24.8757	24.6173	24.8215	24.7626	24.8411	24.7751	24.8661	25.005	24.6886	24.7634	24.588	24.5962	24.9594	24.6917	24.7882	24.7249	24.8549	24.7207	24.6352	24.6664	24.7315	24.8726	24.7999	24.6558	24.788	24.7121	24.6396	24.5859	24.7891	24.7275	24.9347	24.7287	24.8528
Gnb4|Q3U2F9	22.7876	22.8469	22.7697	21.6525	21.7249	22.6764	22.5827	22.6053	22.8178	22.852	22.564	21.415	21.0647	21.9215	21.9503	22.5464	22.6853	22.7267	22.6512	23.0031	23.1491	21.6734	21.3511	21.6723	21.3256	21.4969	22.3445	22.7659	22.8995	22.5289	23.2009	22.1427	21.5788	21.5184	21.6257	21.9859	23.0713	23.112	22.7796	22.8127	23.0456	22.0819	22.1137	21.2741	21.4646	22.0558	23.1897	22.641	23.2601	22.6118	21.7656	22.0184	22.6277	22.5687	22.9411	22.7993	22.8862	22.2389	21.1726	21.3998	22.0839	21.5185	22.8312	23.0752	23.1987	23.0956	21.9026	22.0574	22.1819	NA
|Q9CZE7	21.5369	22.5342	23.1058	NA	21.8889	22.5581	23.5157	22.7184	22.3725	21.8606	22.7591	22.512	NA	NA	22.2065	22.0153	NA	21.5195	22.5437	21.9636	NA	NA	22.0499	NA	21.5086	21.5933	23.0728	23.2124	22.9109	22.1729	21.2222	22.4361	NA	22.3512	21.8902	22.028	22.6014	23.826	NA	21.9194	NA	22.0577	NA	22.7099	24.0515	NA	22.0349	NA	22.8724	22.263	22.2408	NA	22.7244	22.7674	22.9337	23.1953	22.2339	NA	22.6592	NA	NA	NA	22.7524	22.3891	21.6294	NA	21.8656	22.1587	NA	22.5862
Vcam1|Q8K0X1	21.8184	21.7016	21.3359	20.99	22.177	21.8515	21.6605	21.6536	21.9909	22.0496	21.7455	22.6831	22.792	22.5448	22.0108	21.8899	21.9395	21.7361	21.7157	NA	NA	22.0101	21.787	21.5252	21.6335	21.9532	NA	NA	21.3487	NA	21.5722	21.74	NA	21.5421	22.1009	21.6619	NA	NA	21.7791	22.0199	21.4127	21.6706	22.1748	21.9242	21.7557	21.7925	NA	21.9468	21.503	22.2841	22.2944	21.5346	NA	21.4409	21.3218	21.0317	22.1364	21.7865	21.7946	22.175	21.8459	22.6159	21.5791	21.3894	21.5502	21.3557	21.4445	NA	21.9623	21.9359
Nedd8|P29595	25.6011	24.6589	25.3198	24.9322	24.2838	25.5983	24.6727	24.6726	24.6445	25.2573	25.2217	24.7428	24.7962	24.9645	24.8967	NA	24.7784	24.5869	24.6658	24.7218	24.9795	24.6082	24.8352	24.7716	NA	24.755	NA	24.6779	24.8317	24.5714	24.8894	25.3159	25.4275	24.8072	24.77	24.9627	NA	25.2245	NA	25.1032	24.6477	24.8411	25.0068	24.6368	25.0642	24.8032	24.6823	24.8469	NA	24.8278	24.7629	24.7223	24.6295	25.0763	24.8619	24.9269	24.6467	24.7442	NA	NA	24.7955	NA	24.3943	24.6915	24.6778	25.1755	24.6175	24.9057	24.8987	25.0008
Ahsg|Q3UEK5	23.4129	22.4076	23.259	23.7077	22.3157	NA	22.076	23.5993	23.0905	21.8816	23.1377	23.4059	24.1249	24.21	23.1434	22.6664	22.2459	23.2914	22.7332	21.9264	22.8496	23.7179	23.736	22.7095	21.9976	23.4035	21.9556	22.946	22.9892	22.8256	22.6335	22.588	23.2108	23.0184	23.0019	22.9442	23.0193	23.8873	22.8198	23.1091	22.7019	21.4944	23.1837	23.9554	23.1742	22.2333	NA	23.5171	22.5902	22.5598	23.3182	23.4056	22.707	23.4942	22.746	22.8177	22.969	22.5369	24.3196	23.1896	23.7017	23.3499	NA	22.4641	23.6447	22.9481	22.9402	23.3672	23.328	23.3475
Agtr1a|A0A1Y7VMR7	NA	24.5046	24.6896	24.6938	24.5724	NA	24.5132	24.4448	24.4117	24.4463	24.6217	24.4748	NA	NA	24.6523	24.598	24.6942	24.5793	24.7306	NA	24.4449	24.4697	24.6625	24.7774	24.6425	24.8964	24.5906	NA	NA	24.8625	24.823	24.895	NA	24.7244	24.5417	24.5685	24.5196	NA	24.6158	24.7959	24.4289	NA	24.746	24.8789	24.6118	24.4895	24.8217	24.7231	24.7463	NA	24.558	24.7721	NA	NA	24.5011	NA	NA	NA	NA	24.8256	NA	NA	NA	NA	NA	NA	NA	24.6466	NA	NA
Oat|P29758	24.2127	24.2859	24.2792	24.5285	24.3404	24.4595	24.5219	24.5378	24.2397	24.5353	24.3727	24.5268	24.4549	24.4345	24.5734	24.2158	24.0447	24.2758	24.3151	24.06	24.1458	24.2437	24.0526	24.0612	24.0346	24.1578	24.5647	24.1704	23.964	24.2494	24.0331	24.4798	24.0627	24.0694	24.2495	24.0817	24.2918	24.3665	24.4103	24.3952	24.0315	24.4482	24.2823	24.6326	24.588	24.0617	24.3834	24.2467	24.0303	24.5317	24.5257	24.0493	24.1437	24.1603	24.2018	24.1448	24.4865	24.2496	24.1618	24.0017	24.1044	24.5382	24.2082	24.1373	23.9693	24.2033	24.2899	24.3403	24.0974	24.4407
Vtn|P29788	23.3406	22.8018	21.7339	23.8191	23.178	22.9699	23.2774	23.1366	23.0828	23.1193	22.598	23.8883	23.4957	23.8474	24.0117	22.6739	NA	NA	NA	20.1207	19.9938	NA	NA	NA	NA	NA	NA	NA	NA	NA	19.9737	NA	NA	NA	NA	NA	22.2881	22.8015	23.8557	23.672	NA	23.5776	23.5744	24.5411	23.9527	NA	22.7964	23.551	NA	23.6373	24.1786	NA	NA	19.7864	NA	NA	24.1322	NA	19.7924	19.6058	NA	24.6907	NA	NA	NA	22.4843	NA	NA	NA	23.2836
Ckmt1|P30275	28.8183	28.6589	28.8785	28.8059	28.5295	28.85	28.6569	28.9902	29.0084	28.7923	28.9987	28.4168	28.6745	28.6944	28.6679	28.7213	28.7445	28.96	28.6554	28.7464	28.9964	28.6078	28.8015	28.6556	28.5868	28.9384	28.727	28.8982	28.9033	28.6325	29.0562	28.5995	28.9422	28.9757	28.6481	28.8497	28.5876	29.021	28.6938	28.9782	28.6071	28.6321	28.8405	28.5178	28.7946	28.6221	28.6549	28.9606	28.9793	28.7105	28.7898	28.7944	28.5404	28.8885	28.735	28.9235	28.6677	28.5847	29.0336	28.6261	28.9407	28.3762	28.7234	28.6859	28.8897	28.9879	28.654	28.6193	28.8496	28.7308
Fkbp4|P30416	23.5374	23.5352	23.4403	23.6331	23.3945	23.6549	23.7224	23.69	23.2849	23.4953	23.7051	23.6165	23.6391	23.5787	23.2611	23.5189	23.4548	23.3857	23.6081	23.6941	23.5883	23.5847	23.649	23.3708	23.2745	23.4855	23.645	23.3389	23.4279	23.4959	23.5235	23.8328	23.6741	23.417	23.6432	23.4596	23.4731	23.734	23.7855	23.5813	23.3292	23.5291	23.656	23.5641	23.8833	23.5187	23.4158	23.5451	23.312	23.7548	23.5179	23.6022	23.6194	23.6329	23.6586	23.7468	23.6017	23.3972	23.766	23.6129	23.5863	23.8626	23.6553	23.6961	23.46	23.7637	23.4655	23.4252	23.5423	23.8159
Ctnnd1|E9Q8Z8	22.4721	22.445	22.7922	22.1112	22.4522	22.5723	22.4146	22.5829	22.6241	22.5814	22.8354	21.8653	22.3895	22.6257	22.2337	22.2897	22.9581	22.7709	22.6664	23.0638	22.9369	22.0606	22.566	22.3363	22.3251	22.0653	22.6983	22.9965	22.5078	22.838	22.7262	22.9437	22.0058	22.3828	22.7195	21.9957	22.6702	22.5691	22.3395	23.0061	22.4614	21.9823	22.1191	22.4873	22.549	22.6814	22.1853	22.6034	22.7158	22.4055	22.5721	22.6196	22.7463	22.9078	22.7408	22.8791	22.7485	22.9195	22.575	22.062	21.9193	22.4762	22.8844	22.7267	23.0998	22.771	22.4346	22.3084	22.2584	22.1267
Aimp1|P31230	23.6794	24.1761	25.6202	23.7889	24.4514	24.2699	23.8867	23.7965	24.1535	24.5369	23.7772	24.2978	24.0311	24.678	24.1809	24.0945	24.2574	24.0631	23.7836	23.5374	23.7083	24.393	24.1411	24.3556	24.3316	23.7064	24.4182	24.2423	24.1978	23.9238	24.3896	23.962	24.466	24.1045	24.1236	23.5455	24.0611	24.1074	24.037	24.3168	23.8294	23.8832	24.196	24.3399	24.5213	23.8693	24.379	24.0159	23.7478	24.0692	23.787	23.579	23.9952	23.8581	23.9836	24.0218	23.3158	24.4997	23.8724	24.3721	24.0852	24.106	23.8085	24.0295	23.9003	24.101	24.2234	24.7337	23.9094	24.3034
Prkar2b|P31324	25.5808	25.4906	25.6027	24.3807	24.3335	25.2295	25.5034	25.5049	25.626	25.5268	25.6553	24.3346	24.473	24.512	24.5649	25.2438	25.4485	25.885	25.6692	25.4148	25.6179	24.6907	24.5173	24.3987	24.6432	24.5232	25.6793	25.5817	25.4827	25.4265	25.6996	24.4879	24.532	24.575	24.5221	24.6754	25.1585	25.7858	25.6089	25.6038	25.4556	24.6631	24.7914	24.225	24.542	24.3758	25.5527	25.5062	25.826	25.0384	24.5584	24.7337	25.5295	25.4458	25.7076	25.5749	25.4838	25.1403	24.8419	24.3968	24.6238	24.0523	25.4053	25.5919	25.2747	25.4265	24.6414	24.5375	24.6695	24.3305
Slc6a1|Q6PCX2	26.8848	27.1315	26.985	26.9633	27.1175	26.7268	26.8932	26.8598	26.8473	26.7612	26.9485	27.0631	26.8947	26.8552	26.6941	27.0331	26.9283	26.9751	27.1085	27.0542	26.8012	27.0937	26.9275	27.234	27.2741	27.0819	26.8034	26.9306	26.8889	27.132	26.8393	26.8436	26.9936	27.0356	27.1871	27.1465	26.9482	26.8112	26.9309	26.7021	27.154	27.0318	27.0039	26.9792	27.0128	27.1687	26.9191	26.7991	27.0421	26.8845	26.8476	27.1054	27.0299	26.8634	26.8602	27.0495	26.8736	27.0851	27.2208	27.164	27.0005	26.8811	26.882	27.0009	27.1056	26.938	27.1553	27.0066	27.0988	27.1033
Slc6a11|P31650	26.2736	26.7235	26.7936	25.8452	25.7755	25.7578	26.5785	26.7371	26.0133	26.0751	26.7781	25.7803	25.6836	25.8298	25.5738	26.0566	25.9464	26.7166	26.5896	25.7193	25.901	26.1704	25.9023	25.8791	25.9254	25.8851	26.6037	26.6417	26.5988	26.0884	25.7462	25.618	25.9114	25.8931	25.8984	26.0894	26.9025	26.6812	26.4419	25.8516	25.8652	25.6406	25.9683	25.5878	25.7935	25.836	26.6034	26.0943	26.6133	25.8161	25.6581	25.9974	26.984	26.6678	25.8249	27.0781	26.0882	25.9233	26.1084	25.7751	26.0305	25.6669	26.6622	26.1529	26.8758	25.8334	25.8254	25.7262	26.0158	26.0229
Akt1|Q8BS26	21.7671	21.5592	22.0568	21.7978	21.7746	21.8757	22.1554	21.9136	21.9383	21.7057	22.1672	22.0124	21.6916	21.9312	22.148	21.9013	22.1381	22.1304	22.3069	21.8681	22.1523	21.8851	21.8894	21.9264	22.0212	22.4965	21.7278	22.1308	21.9644	21.7711	22.2432	21.9045	21.8513	21.7283	22.0643	21.8241	22.2257	21.1321	21.6983	21.6042	22.2564	21.5247	21.9082	21.6965	NA	21.8569	21.379	22.0317	22.0828	NA	21.8583	22.0647	22.2256	21.3854	21.7352	21.9602	22.2577	21.9217	21.9633	21.8615	22.1002	22.0066	22.0161	21.9765	22.1073	21.403	21.6648	21.4118	21.668	NA
Dbi|Q3ULV8	27.5417	27.7048	27.2885	28.1099	28.0007	28.3185	27.8488	27.5494	27.6263	28.3817	27.5057	28.2103	28.2719	28.1514	28.4078	27.5706	27.2027	27.0303	27.3151	27.2135	27.0328	27.8632	27.6311	27.6128	27.6538	27.5204	27.4666	27.023	27.0432	27.2718	27.1016	27.9319	27.4922	27.3749	27.6227	27.3754	27.5441	27.4045	27.7353	27.3149	27.1478	28.2878	27.8358	28.5178	28.0469	27.7582	27.6214	27.3223	27.0524	28.2147	28.1581	27.4253	27.3597	27.2296	27.1693	27.073	27.9699	27.707	27.2748	27.5718	27.2701	28.3477	27.47	27.0362	26.895	26.978	27.5635	27.8055	27.4623	27.8956
Map2k1|Q3U3F4	25.8701	25.9762	26.2937	26.0832	26.0674	26.2809	26.1577	26.2051	25.9971	26.1073	26.0653	26.0905	26.0909	26.0647	25.9807	26.4105	25.9682	26.265	26.1008	25.886	25.9603	26.1638	26.2892	26.3162	26.2595	26.1992	26.2034	26.1672	26.1855	25.9921	26.0095	26.2921	26.2521	26.2199	26.1635	26.1975	26.1525	26.2272	26.1087	26.058	26.0943	26.0971	26.1667	26.1296	26.0907	26.243	26.1348	26.1596	26.1958	26.1204	26.0469	26.2351	26.2277	26.2655	26.1257	26.3469	26.0342	26.1553	26.0915	26.2173	26.1946	26.1772	26.1039	26.0391	26.2165	25.9743	26.1529	26.2337	26.2006	26.1752
Scp2|P32020-2	23.5142	24.2877	24.1003	24.1449	24.1882	24.2664	24.2055	24.0488	23.923	24.5635	24.151	24.3677	24.1518	24.0101	24.3137	23.9989	24.0245	24.0979	24.2131	24.0362	23.8345	24.1096	23.7767	24.0402	24.0503	24.0404	24.343	24.1482	24.0716	24.2088	23.8925	24.2426	23.9211	24.156	24.0185	23.9466	24.3528	24.1926	24.2803	23.9636	24.104	24.3961	24.0014	24.3972	24.3079	24.0617	24.3438	24.0499	23.9601	24.5824	24.0447	24.0272	24.0803	24.1238	24.1493	24.2244	24.243	24.1962	23.8907	24.1073	23.9059	24.3101	24.1722	23.9508	24.003	23.8693	23.8129	24.1831	23.9294	24.0115
Slc2a3|Q8BLF7	24.6724	24.9641	25.0332	24.4343	24.5796	24.6151	24.7394	24.9277	24.897	24.6683	24.9473	24.451	24.5735	24.575	24.3979	24.9883	25.009	25.1147	25.0828	24.9408	25.0288	24.7524	24.8334	24.6832	24.8588	24.7302	24.9436	25.0421	25.1096	25.1889	25.151	24.7047	24.799	24.7158	24.8588	24.8943	24.9415	24.8519	24.9362	24.7265	25.0686	24.637	24.8004	24.3559	24.5755	24.9597	24.9399	24.8856	25.1509	24.5481	24.742	24.8744	25.0888	24.9595	25.0011	25.1688	24.7228	24.9869	24.9916	24.7705	24.8972	24.4156	25.0571	25.079	25.1018	24.9538	24.955	24.7039	24.7695	24.6333
Ssb|P32067	24.1753	24.1663	24.3966	24.0272	24.2765	24.3177	24.1781	24.1343	23.9394	24.1947	24.3924	24.0254	24.2089	24.0855	24.3309	24.2069	24.2485	24.462	24.1067	24.1879	24.1464	24.0463	24.1982	24.2382	24.3484	24.2478	24.2824	24.4386	24.4096	24.0617	24.4736	24.2562	24.3919	24.3204	24.2103	24.086	24.3981	24.5445	24.0901	24.3652	24.4034	24.3162	24.3021	24.1051	24.0021	24.0728	24.1498	24.0669	24.1847	24.3072	24.1248	24.1281	24.2148	24.3881	24.2447	24.353	24.2512	23.9023	24.2288	24.2122	24.4023	24.1555	24.1452	24.2606	24.2777	24.1869	24.3314	24.3615	24.1162	24.1013
Drg1|Q8CHR8	21.419	21.2516	21.689	21.8408	21.8214	21.5735	21.7588	21.917	21.7798	21.6096	21.862	21.8197	21.9828	21.5574	21.7887	21.76	21.7872	21.8866	21.3056	21.3004	21.0057	22.0007	21.8454	21.71	21.4727	21.6726	21.4367	21.8639	21.8994	21.7644	NA	21.0764	21.778	21.7782	21.6082	21.8306	21.7945	21.8425	21.3126	21.8247	21.725	21.5646	22.1215	21.8784	22.1786	21.2359	21.5306	21.707	21.6963	21.4165	21.7534	21.3768	21.3111	21.6764	21.7592	21.748	21.7768	21.7997	21.1748	21.748	21.7136	22.1489	21.3849	21.6377	21.3438	21.9867	21.5662	21.5652	21.8359	21.1555
Pvalb|P32848	24.8003	25.8458	24.6233	25.1061	24.9351	25.1093	24.7982	24.6758	25.2082	26.0387	25.5369	24.8331	24.9578	25.5888	25.1661	24.9878	25.1594	24.8711	25.108	25.8504	25.4813	25.6866	25.3034	25.0834	25.0147	25.4466	24.768	25.2373	25.5732	25.8217	25.3853	25.4458	25.8275	25.5781	25.1682	25.3678	24.8636	24.9623	24.6238	25.3936	25.0725	25.318	24.9843	24.898	25.3324	25.0646	25.2114	25.3122	25.4631	25.4482	25.156	25.2132	25.1977	25.5851	25.4458	24.8671	25.06	25.0075	25.4428	25.088	25.2583	24.8463	25.5766	25.3409	25.2223	25.5494	25.1815	25.3719	25.429	25.3038
Kras|P32883-2	23.7653	23.8323	23.9989	23.7387	23.9901	23.6444	NA	23.9445	23.8371	23.7085	24.0274	23.8376	23.5334	23.6588	23.693	23.7693	23.983	23.552	23.9314	23.7818	23.8903	23.6584	23.5744	23.853	23.3733	23.9417	23.8749	24.0506	23.9633	23.9172	23.8985	23.7707	23.6697	23.6624	23.891	23.9577	23.6611	23.7691	23.8505	24.1048	24.0103	23.6635	23.9475	23.2575	23.5374	23.9241	23.8944	23.7878	23.7782	23.7221	23.7766	23.8295	24.1076	23.7596	23.5878	23.9001	23.8933	23.6112	23.9183	23.5361	23.9667	23.5533	23.9102	23.7689	24.0262	23.9509	23.8975	23.5358	23.851	23.625
Wars1|P32921-2	24.6051	24.7192	24.6239	24.8902	24.6676	24.9218	25.0301	24.7253	24.8553	24.7906	24.7008	24.8854	24.9066	24.8837	24.8407	24.8448	24.9564	24.9286	25.0096	24.8677	24.901	25.0255	24.8053	24.8525	24.726	24.7888	24.9606	24.8185	24.642	24.749	25.15	25.0612	24.9417	25.0599	24.8308	24.7263	25.1156	24.7777	24.7465	24.7238	24.9452	25.0362	24.8836	25.0505	24.7914	24.9581	25.0198	24.8444	24.6901	24.7419	24.7569	24.8919	24.9055	24.6884	25.2852	24.9887	24.8797	25.156	24.923	24.8818	24.9009	24.8072	24.8108	24.96	24.9788	24.629	24.8086	24.8226	24.8852	24.6258
Ranbp1|P34022	25.6579	25.6059	25.6817	25.4682	25.6325	25.904	25.7004	25.6484	25.4268	25.731	25.6166	25.6279	25.7255	25.62	25.7213	25.4382	25.3823	25.3741	25.6126	25.6836	25.4382	25.6678	25.415	25.5058	25.5397	25.4866	25.5287	25.499	25.5147	25.5672	25.6235	25.7161	25.5565	25.5674	25.5884	25.5791	25.5466	25.4949	25.5191	25.6087	25.6133	25.703	25.5814	25.5654	25.3801	25.6642	25.6884	25.5632	25.6154	25.7542	25.4924	25.5197	25.6614	25.5202	25.735	25.5644	25.6405	25.6263	25.4746	25.5831	25.4263	25.6297	25.5206	25.5565	25.4575	25.4355	25.5849	25.7124	25.4902	25.5546
Ptk2|P34152	22.1329	NA	NA	21.7457	22.5395	22.0286	22.3174	22.571	21.7747	21.9357	21.821	21.8846	21.9708	22.0328	NA	22.3252	21.9589	22.0889	22.4313	22.779	22.1143	21.9351	22.2124	22.3094	22.097	21.6436	21.9892	22.1028	22.301	22.3269	22.4848	22.2203	21.5965	21.7611	22.0099	22.1096	22.3545	21.9848	22.4625	NA	22.4495	21.8929	21.7885	22.0037	21.9265	NA	22.0409	21.9142	21.8396	22.4448	22.08	22.4444	22.0988	22.4048	22.5865	21.9562	22.0241	22.1192	22.0173	22.1051	22.0667	22.5192	21.978	22.5135	21.9741	22.4907	22.2875	21.7664	21.6475	21.5841
Mif|P34884	27.8719	27.9771	28.1354	27.9567	27.9144	28.2724	28.0851	28.0264	27.8937	28.2788	28.2358	27.9444	27.898	27.8317	27.8324	28.101	27.8782	28.1752	28.1353	28.0576	28.1507	27.9063	28.0356	27.8761	27.907	27.9416	28.1247	28.0601	28.0268	27.9027	28.073	28.2138	28.0269	27.9285	27.8538	27.9773	27.8741	28.2155	28.0901	27.9617	27.9602	28.0317	27.9069	27.9981	27.8369	27.8627	28.0528	28.0668	28.0885	28.079	27.9028	27.9087	28.0648	28.1652	28.1158	28.1165	28.0122	28.0671	27.9212	27.9837	28.0732	27.8881	28.0961	28.0771	28.011	28.1293	27.852	28.0367	27.9622	27.9889
Ephx2|Q3UQ71	22.755	22.7846	22.9883	23.2145	23.2024	22.5312	23.2805	22.7676	22.1387	22.606	22.3896	23.4539	23.033	22.7875	23.0649	23.0259	22.6571	21.9824	22.643	22.452	21.7383	22.7663	22.113	22.9105	22.9219	22.3187	23.1788	22.6199	22.1812	23.1147	21.7927	22.9774	22.2854	22.7834	23.0905	23.0496	22.5833	22.7408	23.2767	22.7075	23.1493	23.4429	22.0036	23.6325	22.5289	22.6793	22.6314	22.2863	22.497	23.431	23.2082	22.4421	21.7407	22.6292	22.4752	22.0649	23.2628	22.7914	22.72	22.8593	22.1495	23.3831	22.3674	22.7044	22.244	21.8399	22.9729	22.757	22.464	23.0415
Ptpn11|P35235-1	23.4473	23.4679	23.4782	23.1833	23.4353	22.948	23.3797	23.2757	23.3362	23.1992	23.4035	23.1596	23.2264	23.1653	23.2799	23.1488	23.4807	23.3907	23.3253	23.3589	23.438	23.438	23.2998	23.351	23.4927	23.2145	23.4377	23.3239	23.379	23.4127	23.183	23.3512	23.2366	23.2329	23.3339	23.279	23.3705	23.2377	23.5165	23.3793	23.3668	23.403	23.2054	23.2501	23.2935	23.4059	23.5121	23.4709	23.4149	23.2975	23.2994	23.2044	23.6182	23.3041	23.4382	23.4571	23.4064	23.25	23.3063	23.3966	23.6282	23.4205	23.5379	23.5161	23.2448	23.1972	23.2666	23.3479	23.4081	23.2881
Rab3d|P35276	27.8273	27.9004	28.1857	28.2726	28.4053	28.1625	28.0968	28.0759	28.0686	27.8765	27.9883	28.2861	28.2198	28.2207	28.2152	28.3294	28.2306	28.1206	28.0499	27.94	28.2088	28.2179	28.3892	28.4453	28.3191	28.2362	28.0269	28.1891	28.1843	28.143	28.1803	28.2009	28.4979	28.3551	28.2518	28.444	28.2358	28.1124	28.0816	28.0845	28.2589	28.1981	28.2865	28.2847	28.159	28.3328	28.0558	28.0072	28.088	28.2883	28.2955	28.4663	28.092	28.1679	28.0038	28.1607	28.0366	28.21	28.2699	28.4116	28.3917	28.1973	27.899	28.1499	28.178	28.077	28.3495	28.3871	28.4378	28.3493
Rab5c|P35278	25.1787	24.8082	24.6051	24.6579	24.5845	24.5095	24.8717	24.8374	24.826	24.5922	24.6688	24.8324	24.7166	24.7663	24.6196	24.8038	24.7271	24.6477	24.6498	24.6168	24.6117	24.6809	24.5903	24.6772	24.7914	24.571	24.6319	24.7542	24.6326	24.7358	24.5611	24.5403	24.4656	24.4917	24.6696	24.7372	24.7047	24.65	24.7245	24.7214	24.7809	24.557	24.7323	24.7029	24.6651	24.7093	24.7671	24.7941	24.6555	24.6947	24.6113	24.6008	24.677	24.604	24.6966	24.676	24.8093	24.5499	24.7272	24.5945	24.6242	24.7385	24.6187	24.4582	24.8454	24.6557	24.8745	24.5694	24.6517	24.5392
Rab6a|P35279	24.2134	24.3244	24.1775	24.4057	24.4206	24.4635	24.2759	24.0511	24.1878	24.6091	24.2997	24.5097	24.3828	24.2938	24.3551	24.3598	24.3121	24.0382	24.4003	24.298	24.2726	23.7213	24.0024	24.4991	24.3294	24.3075	24.1319	24.0857	24.3635	24.2603	24.2881	23.7709	24.3147	24.0284	24.2442	24.0717	24.3854	24.2574	24.3092	24.1769	24.2912	24.3003	24.1474	24.2422	24.1693	24.132	24.4271	24.2486	24.3071	24.1674	24.1963	23.9436	24.1185	24.5378	24.3963	24.1816	24.6533	24.1155	23.955	24.2422	24.2963	24.5324	24.5846	24.2763	24.0524	24.2241	24.3568	24.0975	23.956	24.2905
Rab21|P35282	23.2995	23.6527	23.5926	23.7637	23.6153	23.2557	23.4671	23.3307	23.5773	23.268	23.5686	23.7701	23.6087	23.6872	23.557	23.5773	23.7009	23.8688	23.4061	23.4774	23.6683	23.7499	23.3522	23.5416	23.5032	23.5199	23.4967	23.3204	23.4314	23.3868	23.2633	23.551	23.4931	23.5916	23.5737	23.2357	23.6378	23.5219	23.7895	23.4904	23.6082	23.6125	23.7425	23.8103	23.7651	23.756	23.6897	23.494	23.5999	23.5691	23.9387	23.4296	23.4723	23.3386	23.714	23.7405	23.4004	23.6084	23.6223	23.5972	23.5827	23.7332	23.7456	23.4796	23.6332	23.5148	23.6654	23.5024	23.6029	23.5665
Rab12|P35283	23.2288	23.0194	22.9962	22.9572	23.2204	22.8972	23.149	23.029	22.9666	23.3972	22.9292	23.3649	23.481	23.0443	22.9855	23.5076	23.2674	23.2348	22.6806	23.0925	23.0095	23.0113	22.8503	22.9943	23.2027	22.7048	23.29	23.0089	22.9987	23.2792	23.04	22.9695	23.1253	23.2656	23.1214	23.0623	22.8201	22.8831	22.7252	22.771	23.4563	22.8855	23.378	23.0128	22.8246	22.8535	23.2697	23.3198	23.1055	23.0511	23.2431	23.0074	23.0952	23.1308	23.1411	22.9281	23.0005	23.4998	23.1197	23.0687	22.8967	23.3243	23.1057	23.2821	23.2369	23.0002	23.0908	23.138	23.1092	23.2028
Rab22a|A2ARZ7	22.6464	22.6182	22.6144	23.2365	22.4725	21.7701	22.5687	23.0618	23.2477	22.3797	22.8926	22.9717	22.9285	22.8766	22.5427	22.4372	22.5658	22.5848	22.7907	22.9073	22.9055	NA	22.4264	22.3182	22.428	22.8302	22.3266	22.925	22.5322	NA	22.5469	22.8886	22.3878	22.2385	22.343	22.2876	22.9404	22.8769	22.3957	22.907	22.8683	22.7787	22.8995	22.4493	22.8693	22.6048	22.5799	23.0901	22.8105	NA	22.6706	NA	22.5603	22.3515	22.4458	22.7815	22.5822	22.6264	22.2128	22.5996	22.7475	22.7784	22.8905	22.8127	22.6357	22.622	22.6628	22.5422	22.4874	22.606
Rab24|Q8K133	NA	22.0784	21.826	22.3713	21.7094	21.7829	21.9126	22.1944	21.9527	22.1854	22.0539	NA	NA	22.1534	NA	21.9479	21.9131	22.7574	21.9351	21.9148	22.5051	NA	22.2155	21.5993	22.0767	21.5368	21.4785	21.9539	22.175	21.6005	21.957	NA	21.859	NA	NA	22.1973	22.1628	21.8726	22.3742	NA	22.0953	21.6644	22.6629	NA	21.5212	NA	NA	22.0472	NA	NA	NA	22.0266	NA	NA	21.66	NA	NA	NA	NA	NA	NA	NA	NA	NA	NA	22.6449	NA	21.7058	NA	NA
Rab18|P35293	24.251	24.2521	23.9821	24.0437	24.1069	24.0053	24.2964	24.279	24.5148	24.2357	24.2052	24.3204	24.3187	24.225	24.0408	24.2996	24.2741	24.2094	24.1751	24.3967	24.3232	24.0859	24.1395	24.0923	23.9988	24.149	24.082	24.3884	24.1859	24.3261	24.3613	23.8669	24.0063	24.0527	24.2568	24.1169	24.3819	24.0178	24.3432	24.4333	24.385	24.2466	24.0838	24.1018	24.1271	24.1929	24.3083	24.206	24.2327	24.0139	23.9787	24.1263	24.2012	24.2633	24.1558	24.2675	24.3706	24.1537	24.1032	24.1182	24.0992	24.25	24.1658	24.2378	24.3344	24.4336	24.0265	23.9774	24.1145	24.132
Grin2a|P35436	22.3178	21.8704	22.2578	23.0858	23.275	22.2068	21.1061	21.6745	22.4438	22.344	21.6932	23.3347	22.7564	23.3287	23.0107	22.2923	22.0106	22.1493	21.3726	22.224	22.3204	23.226	23.5565	23.844	23.6704	23.1374	22.136	21.8213	22.0398	22.2951	22.4984	22.886	24.0566	23.7852	23.5116	23.1603	22.855	21.3227	22.6022	21.5618	22.4035	23.3185	23.4	23.7988	23.3633	23.7658	21.6344	21.9599	21.374	22.7163	22.9307	23.2439	21.7502	22.0762	21.9131	22.1017	22.5142	22.7054	23.0059	24.1713	23.3066	23.4223	21.4183	21.9326	22.8116	22.4052	23.5594	23.0917	23.0218	23.2288
Grin1|P35438	24.0875	24.0654	23.915	24.5861	24.6114	24.289	24.102	23.9503	24.2458	23.7695	23.9535	24.4884	24.3844	24.4703	24.4261	24.6005	24.2208	23.9653	23.8788	24.1525	24.2554	24.4882	24.7274	24.8323	24.9164	24.728	23.9965	24.3242	24.0962	24.4636	24.2386	24.3292	24.6904	24.8176	24.6846	24.569	24.2531	23.9171	24.183	24.2381	24.4553	24.612	24.641	24.6354	24.5873	24.7731	24.0211	24.1486	24.0469	24.5044	24.3013	24.7242	24.0116	24.1645	23.9783	24.0618	24.0777	24.6569	24.6994	24.7924	24.5745	24.5684	23.9405	24.0416	24.2302	24.0521	24.6273	24.4743	24.7821	24.5837
Pdha1|P35486	27.2187	27.1929	27.231	27.2928	27.2702	27.4708	27.1733	27.1604	27.1365	27.3012	27.2901	27.1539	27.2258	27.1576	27.2839	27.2406	27.2069	27.2607	27.2129	27.2528	27.2994	27.2243	27.3458	27.3298	27.3115	27.4122	27.3186	27.2123	27.288	27.1891	27.2977	27.3929	27.4155	27.3421	27.3338	27.3228	27.1867	27.3854	27.2047	27.2746	27.1152	27.2179	27.2309	27.2215	27.1947	27.3248	27.2219	27.1119	27.2017	27.3429	27.143	27.2704	27.2	27.2181	27.3101	27.2568	27.1127	27.2749	27.3446	27.3175	27.2455	27.1171	27.1797	27.1917	27.2255	27.2099	27.3283	27.3915	27.3184	27.2232
Fah|P35505	23.2157	23.5703	23.4083	23.9149	23.3562	23.4764	23.3273	23.3839	23.6832	23.5398	23.698	23.4265	23.5387	23.8175	23.366	23.2915	23.0964	23.4934	23.2213	23.4221	23.4319	23.5808	23.5965	23.0262	23.1237	23.5828	23.0056	23.3483	23.185	23.4539	23.4633	23.0215	23.4042	23.4504	23.1511	23.4011	23.2133	23.4193	23.1821	23.6854	23.2276	23.3259	23.3288	23.459	23.7707	23.2832	23.2348	23.6664	23.651	23.1412	23.6771	23.4598	23.2118	23.5116	23.2701	23.3115	23.508	23.3127	23.5497	23.0226	23.3385	23.3772	23.3198	23.443	23.3641	23.454	23.1196	23.4205	23.521	23.5912
Fbl|P35550	22.7352	22.2034	22.9574	22.6683	23.2846	NA	22.663	22.5214	23.2755	22.7433	22.4297	22.6828	22.8706	22.8336	22.9778	22.7127	22.5456	22.7646	22.9591	NA	NA	22.8274	22.7399	22.9367	22.9097	22.8577	22.4256	22.8832	22.5004	22.806	22.9043	22.8884	NA	22.5033	22.7952	22.4988	22.5485	23.2368	22.9881	22.8842	23.1872	22.9618	22.8942	22.9093	23.0841	22.4516	22.4458	23.0993	22.2411	23.1289	22.9524	23.2654	22.728	22.711	22.6341	NA	22.4811	22.9389	23.4055	22.9805	22.7599	22.6593	22.4702	22.3032	22.685	22.5375	23.16	22.7534	22.9967	22.5936
Canx|P35564	26.468	26.2595	26.3877	26.4433	26.372	26.1464	26.3613	26.5323	26.4764	26.1428	26.3156	26.4759	26.5949	26.4524	26.2513	26.4109	26.2817	26.2545	26.2848	26.3377	26.2854	26.3493	26.1809	26.1959	26.2425	26.2682	26.3335	26.3011	26.281	26.2971	26.1299	26.0116	26.179	26.2943	26.2388	26.3607	26.4574	26.2985	26.4696	26.4057	26.3033	26.3919	26.3851	26.5344	26.3376	26.2418	26.3783	26.4363	26.394	26.2206	26.4781	26.2837	26.3173	26.2273	26.2359	26.3684	26.4265	26.3359	26.2405	26.2043	26.2659	26.4421	26.2688	26.308	26.4013	26.3051	26.263	26.2119	26.3084	26.4436
Ap1m1|P35585	23.8929	23.9512	23.9212	23.8728	23.8898	23.621	23.9387	23.874	24.0844	23.6763	23.9063	23.9217	23.7707	23.7429	23.7195	23.5629	23.8762	23.7837	23.9023	23.7439	23.6042	23.9077	23.8541	23.8789	23.7601	23.7625	23.9354	23.921	24.0373	23.9252	23.8788	23.6419	23.5937	23.7936	23.7913	23.8297	23.9798	23.8263	23.697	23.7167	24.2353	23.5012	23.7208	23.6425	23.9924	23.7346	23.8819	23.8979	23.9754	23.7266	24.0396	23.9373	24.1137	23.8349	23.9996	23.7856	23.8785	23.7768	23.6558	23.9882	23.7741	23.7347	24.0264	23.6831	24.0063	23.929	23.798	23.6967	23.8753	23.6139
Prdx1|P35700	27.3161	27.5444	27.4473	27.7526	27.639	27.3766	27.6229	27.4921	27.5278	27.6407	27.501	27.7848	27.6803	27.6946	27.6245	27.3751	27.3265	27.3085	27.4731	27.3606	27.264	27.5344	27.3671	27.2565	27.2789	27.3006	27.5389	27.3678	27.4406	27.3304	27.3283	27.5501	27.2185	27.259	27.3982	27.2934	27.4842	27.4037	27.654	27.5841	27.3436	27.668	27.4269	27.7159	27.6714	27.353	27.5628	27.619	27.4207	27.5488	27.8016	27.4201	27.4592	27.4514	27.3953	27.3812	27.6209	27.3737	27.3228	27.2783	27.2667	27.7301	27.5042	27.4344	27.3208	27.428	27.2804	27.2503	27.2601	27.5443
Cd81|P35762	27.188	27.4151	26.9037	27.2623	27.2213	26.5554	27.2021	27.0588	27.3294	26.8076	27.2024	27.402	27.1269	27.3365	27.0216	26.732	27.2926	27.1893	27.353	27.4561	27.099	27.5756	27.3129	27.2374	27.1179	27.2381	27.2307	27.0377	27.1526	27.2352	27.0398	27.3786	26.9497	27.1222	27.3018	27.0787	27.002	26.8492	27.307	26.9616	27.2231	27.0429	26.9392	26.9448	27.2487	27.2331	27.153	27.2001	27.3711	26.6976	27.173	27.0848	27.3057	26.9315	27.279	27.111	27.1803	26.8819	26.8731	27.1281	27.171	27.1562	27.4526	27.2744	26.9872	27.1367	27.0939	26.8326	27.1367	26.8298
Gpm6a|Q8R1P3	29.0123	28.8942	28.9244	28.7275	28.9808	28.7784	28.6717	28.7076	28.8864	28.675	28.9201	28.6716	28.6632	28.6552	28.7293	29.1788	29.147	28.8866	29.07	29.2513	29.1197	28.8058	28.9712	29.0542	29.1044	28.951	28.8239	29.1149	29.1306	29.3372	29.1388	28.8965	28.9543	29.0586	29.0827	29.2537	28.9005	28.7896	28.8371	28.8119	29.3892	28.7741	28.8779	28.676	28.6796	29.0117	28.8429	28.7173	29.1077	28.8677	28.7211	29.1351	28.9724	29.121	29.0145	28.9147	28.8378	29.0026	29.1569	28.9362	29.0054	28.6839	29.1355	29.0672	29.1167	29.1043	28.9813	28.8898	29.0767	28.9083
Fmr1|P35922-7	21.4248	20.8712	20.6955	20.6817	20.9264	21.0755	21.4104	21.2917	20.8869	21.2323	21.0144	20.4653	20.8895	20.8355	21.4265	20.845	21.4444	21.0272	21.041	21.2758	21.3414	21.0889	21.2637	21.1404	20.5571	21.1343	20.2939	20.9572	21.2963	NA	21.0536	20.8718	20.8183	20.3745	NA	20.8416	21.2455	21.0536	21.1331	20.7824	21.1802	21.2828	21.2413	21.2527	20.8544	20.4175	21.3283	20.5764	20.8993	21.346	20.8548	20.4596	21.2121	21.1056	20.8634	NA	20.9956	20.594	21.3281	20.7103	NA	20.5548	21.0085	20.5387	NA	21.0226	20.7146	21.0362	21.0366	20.7356
Rpl12|P35979	24.8397	24.904	24.9727	25.096	24.9694	25.0146	24.9076	24.9834	24.9605	25.1608	24.912	24.844	25.0876	25.0846	24.9449	24.9284	24.9137	24.822	24.7736	24.9307	24.9531	24.9875	24.9507	24.8655	24.8376	24.9404	24.8291	24.924	25.0208	25.0089	24.8458	24.751	25.0085	24.9239	24.7585	24.9952	24.9671	24.8437	24.9576	25.1442	24.9353	24.8506	24.9893	24.9984	25.0817	24.8244	24.9271	24.7547	24.8963	25.079	25.125	24.9345	24.9213	24.8856	24.9435	24.9683	24.8448	25.0092	24.9418	24.9009	24.9132	25.0222	24.7982	24.7639	25.1475	24.9197	24.8735	24.9306	24.9486	25.1057
Rpl18|Q642K1	24.5838	24.8325	24.7087	24.7153	25.0362	24.3884	24.9514	24.8012	25.0043	24.9089	24.7132	24.9731	24.9986	24.8706	24.9641	24.8088	24.832	25.0307	24.8984	24.8693	24.9263	25.018	24.7994	24.9213	24.9495	24.8369	24.8575	24.9385	24.9115	24.9605	25.007	24.6095	24.7355	24.847	24.8378	24.8812	24.9679	24.8558	25.1157	24.9896	25.119	24.8497	24.7831	25.0121	25.0823	24.7601	24.7718	24.9822	24.8546	24.8631	25.038	24.874	24.834	24.7995	24.8405	24.899	24.8109	24.7435	24.8841	25.028	24.9274	25.1591	24.8697	24.9616	24.9208	25.0067	25.0283	24.9278	24.9572	25.0174
Cpox|P36552	NA	21.365	NA	21.6778	21.3006	NA	21.1733	21.7505	21.2049	21.3835	21.7784	21.1698	22.1204	NA	21.683	NA	NA	21.4244	NA	21.3703	NA	21.5085	21.5575	21.5887	21.8168	NA	21.3737	21.1032	NA	NA	NA	NA	21.2145	NA	21.4344	NA	21.3836	NA	NA	21.6708	21.6276	21.3406	NA	21.0727	21.6639	21.3463	21.1361	21.4852	21.9902	NA	NA	21.5972	NA	20.5725	NA	NA	21.4586	21.8864	21.5133	NA	NA	NA	21.5642	NA	NA	NA	NA	NA	NA	NA
Gnl1|P36916	22.8819	23.0172	23.0905	22.6814	22.7134	22.8479	23.0418	23.0992	23.1434	22.7888	23.1092	22.7913	22.7759	22.6603	22.556	22.9684	23.0571	23.1958	22.9713	23.0684	23.0713	23.0239	22.7966	23.0255	23.0071	22.9779	22.9079	23.3419	23.0959	23.0075	23.0288	22.8172	22.7107	22.7718	22.9434	22.9627	22.9613	22.8442	22.8327	22.9012	22.964	22.4873	22.9653	22.8375	22.7636	22.8239	23.0043	23.075	23.056	22.6584	22.7674	22.893	23.0703	23.0865	22.9261	23.176	22.9654	23.0148	22.7956	22.9583	23.0868	22.716	23.147	23.2305	23.3873	23.0338	22.8922	22.7816	23.1046	23.0217
Por|P37040	23.6466	23.8227	23.8394	24.1233	23.9393	23.6508	23.7645	23.8939	23.9713	23.5559	23.8557	24.0428	24.1493	23.947	23.682	23.9807	23.7955	23.9829	23.7506	23.7807	23.7727	23.7094	23.8715	23.6259	23.7711	23.895	23.8565	24.0403	23.7743	23.5673	23.7632	23.5074	23.6391	23.9248	23.8681	23.6251	23.8739	23.8136	23.8398	23.7823	23.7861	23.7313	23.9025	23.889	23.9387	23.7559	23.7177	23.8165	23.8787	23.6763	24.0123	23.6887	23.6954	23.8074	23.6526	23.734	23.9046	23.71	23.8351	23.5482	23.7964	24.0511	23.6533	23.8961	23.7675	23.541	23.5728	23.4732	23.7609	23.6871
Tagln|P37804	23.2663	22.9481	22.8869	20.8283	23.0922	24.1298	23.5066	23.7044	22.0676	23.7471	23.5271	20.3621	24.3657	21.4503	22.8709	21.286	23.6912	22.6146	24.5025	23.4689	21.2805	24.3645	21.5256	NA	NA	20.8761	23.5372	23.3318	22.6746	21.3564	NA	20.4284	NA	24.8397	24.8509	23.928	22.7518	24.6287	22.3891	21.4477	20.9599	22.0431	23.5286	23.8399	19.1813	25.0071	23.9541	20.9633	23.2946	24.0653	23.637	24.1149	23.3628	23.1243	24.1769	24.0287	24.3106	23.9865	25.3878	24.6206	23.9965	24.452	22.8821	24.2277	24.1193	22.2399	24.5976	25.0042	19.7444	21.312
Hmgcl|Q3UMP2	23.3684	22.7429	23.2075	22.9096	22.7387	23.0186	22.975	23.1656	23.1955	23.2626	22.8678	22.8844	22.7069	22.9255	22.8517	22.7717	22.8875	23.2155	22.7863	23.0344	22.7028	22.3913	22.7514	23.1951	22.7698	22.9621	23.19	23.2217	23.1856	23.0567	22.9242	22.8111	22.9207	22.6954	22.8337	22.8153	23.2413	22.9961	22.9289	23.2734	23.0943	22.9794	22.9171	23.0963	22.6393	23.0322	23.0073	22.9812	23.2427	22.9158	23.0788	22.7111	23.3295	22.9411	22.6259	23.1346	23.133	22.8253	22.852	23.0463	22.9972	22.9832	22.8902	22.9887	23.2208	22.769	22.9725	22.9745	23.0465	22.7718
Hspa9|P38647	26.368	26.398	26.4681	26.5931	26.4902	26.6721	26.463	26.4984	26.3756	26.5086	26.51	26.5034	26.6089	26.4923	26.5607	26.4743	26.3372	26.4457	26.4446	26.406	26.497	26.4521	26.5229	26.5406	26.4643	26.5344	26.4996	26.4255	26.4391	26.3172	26.4555	26.6133	26.6214	26.4744	26.4754	26.4532	26.344	26.5946	26.4607	26.4606	26.3253	26.4567	26.5552	26.5685	26.614	26.5461	26.3711	26.4108	26.4799	26.5862	26.5424	26.4959	26.406	26.5265	26.5256	26.5149	26.3652	26.4583	26.4693	26.5304	26.4313	26.5569	26.3742	26.407	26.4091	26.5	26.5193	26.6417	26.5675	26.6044
Dnm1|P39053-3	28.1305	28.0874	28.1153	28.2177	28.1844	28.2233	28.0388	28.096	28.1695	28.2701	28.1684	28.0944	28.1915	28.2341	28.1899	28.2042	28.3021	28.1794	28.1215	28.3424	28.3457	28.1795	28.4039	28.3894	28.3398	28.3494	28.1544	28.2653	28.2618	28.272	28.3096	28.2706	28.4334	28.3864	28.2886	28.3532	28.1082	28.1538	28.037	28.1901	28.2577	28.2283	28.2667	28.1329	28.2838	28.3461	28.0773	28.1118	28.1389	28.1837	28.2003	28.3648	28.0738	28.2199	28.2262	28.1014	28.0252	28.2524	28.3283	28.3426	28.3676	28.1504	28.1826	28.1424	28.2666	28.3144	28.3259	28.3767	28.3794	28.3201
Dnm1|P39053-5	25.5424	25.0686	25.4882	25.1631	25.4741	25.5674	25.1076	25.1467	25.0754	25.5573	25.2296	25.0013	25.1546	25.3605	25.5914	25.4944	25.491	25.2336	25.1391	25.0234	25.238	25.2834	25.6159	25.3935	25.5384	25.4872	25.3368	25.244	25.1956	25.6559	25.097	25.419	25.5567	25.6804	25.4799	25.6038	25.2937	25.2149	25.0878	24.9487	25.4832	25.3465	25.4046	24.9955	25.7836	25.5606	25.186	25.315	25.2063	25.2595	25.3131	25.6084	25.5904	25.4401	25.2458	25.1648	24.9356	25.5335	25.3811	25.4026	25.6677	25.4735	25.2076	25.1089	25.5057	25.1017	25.5819	25.614	25.5017	25.5383
Grik2|P39087-2	NA	20.9365	NA	20.8029	20.2236	20.4559	21.0907	20.747	20.4052	NA	NA	NA	20.9363	20.544	NA	21.0059	NA	20.1299	20.4875	20.615	21.0763	20.9935	21.302	21.0871	21.0553	21.2787	20.3541	20.6754	21.1021	21.2865	NA	NA	20.5767	21.0967	20.8703	20.9524	20.3628	20.9304	20.9456	20.7784	20.69	21.0936	20.5618	NA	NA	NA	NA	21.0899	20.5407	20.6099	20.4019	20.1848	20.9769	20.9838	20.6111	NA	20.5608	21.0736	20.2891	20.6317	NA	20.6148	20.4138	19.937	NA	20.2927	20.6596	20.7818	NA	NA
Tjp1|B9EHJ3	21.9982	22.3995	22.0038	21.9516	NA	22.0374	22.0986	NA	21.4944	21.9274	22.4415	NA	22.3153	22.2065	21.8453	NA	22.1894	23.6728	NA	NA	22.5844	22.3181	22.2184	22.0064	NA	22.186	22.3748	22.1596	22.1738	22.2124	NA	22.4114	NA	22.1122	22.132	21.6166	21.9595	22.119	NA	21.9822	22.3103	22.1726	22.3193	22.0779	21.7221	22.1778	21.9103	21.4781	NA	22.0865	22.1683	22.2323	22.0323	NA	22.3964	NA	22.7426	21.9922	22.5111	22.237	22.2288	22.2507	22.1878	NA	NA	NA	22.0714	21.764	NA	22.1861
Fyn|P39688	23.2871	NA	23.273	NA	23.2478	22.4476	23.2001	23.2953	NA	22.9737	23.2412	22.4874	23.3557	23.29	NA	23.0315	22.8976	23.0342	23.1066	23.2358	22.1813	23.2873	23.3035	NA	22.8852	22.966	22.2597	23.0373	23.2283	23.1191	23.0603	22.9371	NA	22.7767	22.2923	23.0528	22.9325	23.215	22.9558	23.3237	23.0328	22.8356	22.8085	22.9833	22.9377	22.9599	23.2313	22.823	23.0112	23.0665	22.2272	23.5015	22.7252	NA	23.0577	23.2061	NA	22.4279	22.4107	NA	NA	22.4915	23.1027	23.2852	23.1456	23.067	22.6949	NA	22.6613	22.4624
Cap1|P40124	26.7684	26.7664	26.8192	27.0665	26.954	26.9486	26.9039	26.8895	26.87	26.8235	26.8342	26.9716	27.0681	26.9207	27.0277	26.862	26.7584	26.8116	26.8812	26.8939	26.9115	26.8439	26.9923	26.9581	26.9109	26.9172	26.885	26.8017	26.854	26.7184	26.8572	27.0138	26.9936	26.8971	26.9356	26.7928	26.7033	26.7883	26.9444	26.907	26.7292	26.9285	26.9909	27.095	26.9669	26.9643	26.8631	26.9704	26.8856	26.8743	26.9783	26.8928	26.767	26.77	26.9494	26.7349	26.9357	26.8843	26.7818	27.0285	26.8882	27.0743	26.7918	26.9407	26.7123	26.8145	26.8391	26.9495	26.8714	26.8598
Tkt|P40142	26.382	26.646	26.4746	26.6557	26.6826	26.3475	26.6455	26.4684	26.4881	26.5929	26.5384	26.6753	26.53	26.6457	26.6954	26.3138	26.5343	26.4232	26.5667	26.5899	26.4254	26.6558	26.4944	26.4023	26.449	26.4836	26.4157	26.3565	26.4382	26.4545	26.3876	26.5205	26.2988	26.4369	26.5249	26.4664	26.5125	26.4656	26.6389	26.4425	26.5349	26.6352	26.3505	26.6223	26.5914	26.4941	26.6067	26.5491	26.4173	26.5129	26.5605	26.3333	26.5336	26.4221	26.5385	26.4144	26.6462	26.4793	26.3579	26.4625	26.4449	26.6832	26.6709	26.5369	26.4165	26.4404	26.4758	26.4639	26.4558	26.5232
Cd82|P40237	23.9193	24.0429	22.6247	23.846	23.9475	21.9071	23.5805	23.6569	23.9849	23.5885	23.6579	24.2393	23.5145	23.7298	23.6231	21.2844	23.1665	23.1544	24.2413	24.133	23.57	24.5299	23.8347	23.7506	23.6708	23.8472	23.7331	23.4506	23.6268	23.7076	23.4002	24.1223	23.4837	23.502	23.9764	23.4073	23.7346	23.4593	23.6698	23.4778	23.397	23.6925	22.9742	23.2333	23.4056	23.8725	23.8871	23.9391	23.9389	22.7061	23.6213	23.8651	23.8886	23.6764	24.0938	23.3892	23.6641	23.2819	22.5587	23.8115	23.8441	23.6259	23.9835	24.2072	23.2901	23.711	23.694	23.6463	23.3657	23.4467
Cd9|P40240	26.3335	26.0653	25.9404	26.4178	26.5508	25.4087	26.3454	26.2112	26.3903	26.047	26.1516	26.7998	26.6313	26.6305	26.4746	25.1859	25.9471	25.6477	25.981	26.1407	25.9026	26.3189	26.321	25.8324	25.8373	26.1828	25.5462	25.7878	25.918	25.8906	25.9732	26.0519	25.7297	25.8969	26.172	25.934	25.5706	25.7373	26.2777	26.3679	25.7066	26.3299	25.8506	26.4639	26.2202	25.863	26.0157	26.5651	26.0826	25.8003	26.5677	26.07	25.947	25.8124	26.0436	25.7538	26.5311	25.5553	25.4329	25.7729	26.1139	26.77	26.3733	25.8818	25.7225	26.3318	25.7566	25.7859	25.6428	26.3328
Vps26a|P40336	23.5446	23.3764	23.4821	23.7745	23.2661	23.4953	23.5725	23.5238	23.4919	23.3941	23.2699	23.4293	23.6075	23.5161	23.4615	23.7997	23.5299	23.5093	23.1811	23.3847	23.4666	23.2517	23.4409	23.2846	23.1431	23.2534	23.3211	23.5368	23.4654	23.3777	23.3502	23.225	23.3732	23.4334	23.3605	23.528	23.5865	23.6197	23.6793	23.7144	23.4026	23.4496	23.5714	23.4486	23.6271	23.2957	23.1276	23.611	23.6164	23.672	23.5522	23.4651	23.4197	23.5051	23.069	23.4138	23.4548	23.4681	23.4377	23.2697	23.2881	23.469	23.5446	23.3415	23.6625	23.6182	23.4715	23.1761	23.2788	23.4728
Tfam|A0A0R4J1N9	22.6817	22.7731	22.847	22.8362	22.4902	23.1837	22.9713	22.1133	NA	23.1229	22.3509	22.5022	22.629	22.741	22.5776	22.581	22.4653	22.7896	22.4686	22.4675	22.5424	22.2485	22.9541	22.6771	22.6367	22.6857	23.0056	22.7343	22.6407	22.7607	22.1058	23.0515	22.7413	22.7415	22.507	22.4933	22.5657	22.8252	22.6127	22.6155	22.5321	22.7642	22.7477	22.399	22.7141	22.9228	23.0286	22.3719	22.6228	22.7699	NA	22.706	22.7805	22.8822	22.8622	22.4771	22.5357	22.674	22.7109	23.0786	22.5203	23.2996	22.7694	22.6222	22.3331	22.7425	22.86	22.7891	22.9076	NA
Rpl28|P41105	23.6862	23.6871	23.4821	23.8819	23.7279	23.7895	23.4908	23.4018	23.5717	23.4985	23.6137	23.5619	23.8276	23.6187	23.7031	23.8135	23.6548	23.5368	23.2984	23.7297	23.9094	23.6716	23.844	23.6999	23.5359	23.7298	23.7102	23.534	23.5986	23.4174	23.8411	24.0847	23.7447	23.7279	23.5588	23.8837	23.7755	23.4911	23.7696	23.7617	23.8627	23.5772	23.6382	24.1399	23.314	24.0442	23.6531	23.5382	23.6481	23.8726	23.8849	23.7203	23.5679	23.4843	23.6037	23.5015	23.7538	23.5142	23.9342	23.6975	23.6809	23.8286	23.5439	23.5426	23.6223	23.8962	23.6661	23.792	23.7931	23.8345
Acsl1|D3Z041	23.9545	23.8436	24.1511	23.9074	23.1062	23.4434	24.0413	24.1209	24.0846	23.568	23.9455	23.8249	24.0717	23.8289	23.9271	24.0968	24.2324	24.2012	24.1413	24.1998	23.9962	24.2188	23.8899	23.7936	24.0228	23.9983	24.0482	23.9917	24.2631	24.1345	24.0748	23.6935	23.9476	23.9085	24.0096	24.0981	24.0313	24.0408	24.2244	24.0398	24.1145	23.9992	24.0906	24.0226	24.0471	24.016	24.0467	24.2232	24.1097	23.7534	24.0236	23.9117	24.2252	24.2964	24.1426	24.0626	24.2175	23.9718	24.1269	23.8374	23.9049	23.9527	24.3117	24.1387	24.0944	24.2733	24.0421	23.8373	24.3061	24.1517
Eci1|P42125	24.1847	24.7279	24.5347	24.7905	24.8988	24.6241	24.7787	24.6047	24.6077	24.6407	24.6171	25.0426	24.8002	24.9254	24.6171	24.6016	24.8147	24.7277	24.8759	24.4832	24.4668	25.0885	24.7541	24.9843	24.7185	24.8479	24.9954	24.4527	24.6914	24.6178	24.4172	25.0531	24.5471	24.6148	25.0352	24.8085	24.5496	24.4917	24.6076	24.4181	24.8262	24.6163	24.6802	24.9182	24.5262	24.8673	24.515	24.6855	24.7017	24.8262	24.7706	24.8392	24.6794	24.7092	24.6816	24.6629	24.5138	25.0506	24.7683	25.0308	24.5733	24.8359	24.8124	24.7118	24.7171	24.3363	24.8748	24.7972	25.1044	24.8373
Septin2|P42208	24.3117	24.1628	24.0829	24.5725	24.4989	24.3848	24.406	24.3057	24.2413	24.4415	24.2961	24.6406	24.6518	24.4733	24.6107	24.1348	24.1185	24.07	24.2062	24.1866	24.1409	24.3648	24.2676	24.1375	24.138	24.1709	24.2337	24.2315	24.0019	24.1622	24.06	24.5043	23.9737	24.1301	24.0256	23.9941	24.1772	24.2409	24.3577	24.3776	23.9804	24.5202	24.3146	24.6676	24.7049	24.1704	24.1727	24.2889	23.9306	24.4919	24.4896	24.1716	24.1088	24.1447	24.2883	24.0655	24.4874	24.2566	23.966	24.2328	24.1158	24.5962	24.0608	24.1128	24.1385	24.0557	24.0732	24.2975	24.1109	24.2408
Stat3|P42227-2	22.1764	22.3496	22.143	22.6657	22.5518	22.3584	22.4829	21.9481	21.9517	22.0344	21.4345	22.7533	21.9839	22.3559	22.3727	22.0866	22.0801	NA	NA	NA	NA	21.8084	NA	21.3987	NA	21.5372	21.4635	NA	NA	21.6049	NA	NA	NA	NA	21.593	NA	22.3087	22.6262	22.212	22.6459	21.4445	22.1762	22.3062	22.2642	22.2171	NA	21.29	22.1525	21.6537	22.5829	NA	21.7514	NA	21.6798	NA	NA	22.4821	21.9163	NA	21.9816	NA	22.6448	NA	NA	NA	NA	NA	NA	NA	22.7118
Stat5b|P42232	21.2177	22.9321	22.6404	22.5703	22.8475	22.5493	22.7719	23.0215	22.8717	22.9664	NA	22.6508	NA	22.2034	22.7389	22.8473	22.9744	22.0795	22.3457	22.7287	22.8675	22.5925	22.8177	NA	NA	NA	22.6545	22.3128	23.0422	NA	22.5599	23.0038	22.9589	NA	NA	22.7076	NA	22.719	NA	22.7922	NA	NA	22.6796	22.354	NA	23.0635	NA	23.1642	22.8531	22.8448	22.4795	NA	23.2479	22.8509	23.0826	22.9973	22.803	22.7311	NA	22.5453	22.528	22.6184	22.6589	22.9011	22.9992	22.6419	23.0188	23.1501	NA	22.3684
Eps15|F6W2Q5	20.5748	21.6067	21.2978	21.3892	21.7431	21.7112	21.6966	21.4263	NA	21.895	21.5911	22.1936	21.494	21.4149	21.1513	21.2964	21.143	NA	21.5411	NA	NA	20.794	21.3529	22.1755	21.71	21.8312	21.8554	21.4384	NA	21.3504	21.3467	21.8678	21.5577	21.4821	NA	NA	NA	21.3104	NA	NA	21.446	21.6195	21.061	21.9134	22.1786	21.5413	NA	21.3826	NA	20.8394	NA	21.1479	21.571	20.7042	NA	NA	21.8285	21.2184	21.5007	21.4525	21.3878	21.0718	21.2108	20.7396	21.5012	21.4586	20.874	21.7364	21.4218	21.0556
Pura|P42669	26.8236	26.9074	26.8954	26.7398	26.8203	27.0715	26.9146	26.8217	26.8737	27.2059	26.9417	26.7891	26.6806	26.8573	26.9231	26.8385	26.8671	26.9399	26.903	26.9741	27.0352	26.7127	26.7804	26.8016	26.8623	26.8589	26.9699	26.8596	26.8832	26.961	27.0412	26.9378	26.9371	26.8056	26.8156	26.8152	26.9144	27.0618	26.9173	26.9245	27.0263	26.8908	26.7945	26.7771	26.7819	26.7631	27.0052	26.74	26.7658	27.0474	26.827	26.8007	26.8778	26.8957	26.955	26.8701	26.7869	26.8921	26.772	26.8641	26.7883	26.7572	26.9457	26.8498	26.8259	27.0395	26.8474	26.9726	26.8324	26.8784
Htt|G3X9H5	25.157	25.1833	24.8903	24.9752	24.5026	24.6221	25.1437	25.1152	25.303	24.602	25.2873	24.7219	24.8789	25.035	24.7402	24.8282	25.2245	24.8207	25.3831	25.1595	25.1963	24.6819	25.3034	24.8447	25.2213	25.0743	24.9906	25.0956	25.2573	25.5353	25.2177	24.2589	24.9498	25.3034	25.1297	25.3954	25.1328	24.9175	25.4723	25.3149	25.0916	25.0242	25.0675	24.6444	25.0828	25.0841	24.9957	25.3426	25.1026	24.6087	25.4519	24.8722	25.0748	25.2699	25.3118	25.349	25.3386	25.1984	25.2661	25.2426	24.916	24.8788	25.0428	24.8997	25.4255	24.9914	25.3308	24.3959	24.8658	25.0327
Cct8|P42932	25.1134	25.3392	25.2805	25.2892	25.2594	25.1185	25.345	25.3993	25.3722	25.0754	25.3325	25.3281	25.3549	25.3012	25.2011	25.3316	25.2837	25.3418	25.3304	25.2397	25.2396	25.28	25.2861	25.2759	25.2609	25.3058	25.2158	25.3446	25.2416	25.2633	25.2426	25.034	25.1496	25.2518	25.2668	25.2395	25.3131	25.2613	25.3972	25.3013	25.319	25.2898	25.3741	25.3062	25.3214	25.2434	25.2748	25.3667	25.2844	25.1891	25.3919	25.2836	25.3079	25.2312	25.2928	25.3236	25.3025	25.3326	25.2585	25.2978	25.3043	25.3253	25.3319	25.305	25.3067	25.2437	25.3075	25.1845	25.2245	25.3328
Slc1a2|P43006	29.5035	29.2194	29.1115	29.3834	29.4086	28.9019	29.2849	29.1487	29.4239	29.0784	29.107	29.4562	29.3379	29.4398	29.2861	29.4147	29.2551	28.9237	29.0938	29.2869	29.2033	29.3185	29.3826	29.3911	29.3982	29.3806	28.9618	29.1268	29.1658	29.3512	29.1537	29.1908	29.329	29.4159	29.3788	29.4922	29.1287	28.8756	29.3384	29.2637	29.2947	29.3938	29.3916	29.3536	29.2114	29.3046	29.1175	29.2425	29.1796	29.2084	29.4069	29.3333	29.0946	29.0791	29.1827	29.0254	29.3569	29.2275	29.481	29.3266	29.4175	29.4114	29.1222	29.2168	29.1521	29.2623	29.3003	29.1645	29.3927	29.4195
Cox6a1|P43024	26.8197	27.6433	27.5479	27.051	26.6373	26.8282	27.5219	27.1984	27.0996	27.5186	27.3554	26.9293	27.1607	26.9886	26.8735	27.1335	27.3214	27.6148	27.4701	27.1173	27.4822	27.1824	26.918	26.9357	26.7883	27.0057	27.4772	27.5024	27.1908	27.3048	26.8017	26.8858	27.1039	27.0275	26.9853	26.8358	27.2798	27.5303	27.339	27.2273	27.1155	27.2013	26.9719	26.8171	27.0397	26.8478	27.4073	27.169	27.3511	27.2345	27.1391	26.9265	27.3664	27.4639	27.4618	27.3935	27.3315	27.0491	27.0003	26.8508	27.2958	26.8669	27.4947	27.3908	27.1834	27.0869	27.1541	27.0645	27.2477	26.913
H1-4|P43274	26.2543	26.5118	26.5476	26.611	26.6168	26.3847	26.3993	26.0738	26.2528	26.6323	26.4786	26.5842	26.5284	26.5012	26.7791	26.215	26.6937	26.4047	26.235	26.7212	26.4979	26.7484	26.6468	26.5361	26.4471	26.242	26.4108	26.0511	26.4933	26.812	26.5506	26.8736	26.633	26.6133	27.1838	26.3414	26.6728	26.6313	26.5239	26.505	26.6388	26.346	26.2805	26.6461	26.5843	26.6874	26.4839	26.2318	26.272	26.6333	26.5331	26.5621	26.298	26.1933	26.5075	26.3127	26.392	26.6443	26.6999	26.7227	26.5066	26.6695	26.2124	26.5592	26.4791	26.6125	26.682	26.8153	26.5419	26.6561
H1-1|P43275	22.3772	NA	22.1572	21.6975	21.3468	NA	NA	NA	NA	NA	21.7199	21.4244	21.4409	21.8374	NA	21.9089	21.9136	22.8845	NA	NA	22.1335	NA	22.8567	NA	21.4338	NA	22.6579	NA	22.4393	21.8788	NA	22.2648	22.3015	NA	21.7756	NA	23.2538	22.8959	21.4827	NA	NA	21.5174	21.3905	22.3961	21.8326	NA	22.3795	NA	21.7556	22.0029	NA	22.0951	NA	NA	NA	22.5741	21.6897	NA	NA	21.7953	21.384	NA	NA	21.7566	23.4047	NA	NA	NA	NA	22.1361
H1f5|Q1WWK3	22.8964	23.0674	23.9536	23.2562	23.0899	22.3147	23.3299	23.4544	23.0594	23.385	23.021	23.3627	22.7691	23.4406	23.5416	22.8936	23.5557	23.7201	22.749	23.705	23.8171	23.2727	23.0925	23.0241	22.8929	23.0554	23.3508	23.0133	23.8932	23.8638	23.5348	23.4816	23.3955	22.9535	23.4866	22.9093	24.2254	23.6935	23.5826	23.5345	23.6565	22.9659	23.0305	23.7083	23.8719	23.3522	23.8514	23.3781	22.8937	23.5443	23.4406	NA	23.3612	23.4175	23.5443	23.7259	22.9673	23.4413	23.1289	23.1459	23.463	23.5549	23.0485	23.1493	23.986	23.6447	23.2743	23.4216	23.0974	23.4203
Itgav|A2AKI5	22.4438	22.5637	22.1821	22.8544	22.3579	22.1005	22.1282	22.429	22.3099	22.5359	22.7963	22.8572	22.7912	22.9122	22.8798	22.1803	22.0809	22.2215	22.079	22.3619	22.049	21.7977	22.0491	22.271	22.3815	22.2853	22.2949	22.3814	23.0114	22.6401	22.3744	21.8187	22.7055	22.3	22.3367	22.301	22.1097	22.17	22.8186	22.2004	22.3563	22.6652	22.4834	22.8713	22.3378	22.7172	21.9157	22.0569	22.2401	22.7156	22.9544	22.5009	22.2897	22.0722	22.0147	22.3878	22.1836	22.681	22.8393	22.2296	22.139	22.6508	22.7952	21.9805	22.4218	22.1091	22.3478	22.1563	22.3932	22.4832
Akr1b1|P45376	25.1592	25.3918	25.3284	25.3077	25.3638	25.4609	25.435	25.3435	25.353	25.5162	25.4091	25.3821	25.3552	25.4258	25.3827	25.4128	25.3665	25.4545	25.4929	25.3348	25.3349	25.3646	25.3046	25.2967	25.3258	25.2486	25.4508	25.347	25.2519	25.3578	25.2787	25.4424	25.2889	25.185	25.259	25.1793	25.2768	25.4446	25.4052	25.4284	25.3952	25.3349	25.3003	25.4072	25.268	25.3141	25.475	25.4005	25.4177	25.4001	25.2676	25.2303	25.3735	25.3962	25.5171	25.4294	25.4237	25.2348	25.2439	25.3384	25.2745	25.3994	25.5118	25.4386	25.34	25.353	25.2962	25.4201	25.2565	25.3191
Cfl2|P45591	24.651	24.5374	24.4815	24.6071	24.3979	24.8471	24.5247	24.3489	24.3429	24.7009	24.5564	24.463	24.3824	24.5609	24.6704	24.3067	24.57	24.498	24.591	24.6227	24.6301	24.6586	24.5884	24.5216	24.438	24.6259	24.609	24.5298	24.4575	24.5005	24.5837	24.9244	24.5793	24.5259	24.4814	24.4843	24.3425	24.4806	24.4449	24.4874	24.5594	24.5642	24.5803	24.5898	24.5904	24.6298	24.5549	24.455	24.569	24.4778	24.4715	24.4742	24.5012	24.3895	24.6245	24.3476	24.3626	24.5663	24.6724	24.6651	24.4502	24.5088	24.3954	24.6901	24.4596	24.4153	24.4984	24.6814	24.6693	24.5094
Fkbp2|P45878	25.2512	25.3917	25.2552	25.2667	25.197	25.3894	25.2546	25.3099	25.5111	25.6199	25.3601	25.285	25.4154	25.2206	25.4775	25.2064	25.1921	25.228	25.4139	25.2268	25.1352	25.2784	25.1815	25.1585	25.1573	25.1	25.5352	25.3449	25.4164	25.2155	25.2447	25.2057	25.2187	25.0093	25.1574	25.126	25.2929	25.3861	25.3181	25.3404	25.3045	25.2211	25.1612	25.4345	25.3417	25.1896	25.4612	25.1681	25.2432	25.5257	25.1306	24.9843	25.0994	25.2021	25.4761	25.2883	25.2934	25.2473	25.1894	25.3964	25.0893	25.2068	25.2599	25.3181	25.4564	25.2172	25.3018	25.3484	25.1793	25.2019
Acadm|P45952	23.3934	23.2707	23.3284	23.4526	23.5898	23.7175	23.5578	23.2446	23.3564	23.3134	23.1864	23.4103	23.3952	23.2535	23.0106	23.2821	23.0691	23.3453	23.221	22.9732	23.1597	23.618	23.1477	23.1808	23.095	23.4247	23.5399	22.8495	23.4744	22.9021	23.3006	23.5133	23.3213	23.1893	23.2538	23.5789	23.3288	23.5138	23.2389	22.9855	23.2159	23.2449	23.4367	23.4878	23.4624	23.3539	23.1655	22.9343	22.8865	23.4665	23.4629	23.3404	23.3403	23.2812	23.2503	23.3225	23.2626	23.2062	23.211	23.2895	23.4478	23.4359	23.2984	23.1789	22.7883	22.9049	23.3514	23.3262	23.4025	23.4457
Rangap1|Q91YS2	22.3584	22.8079	22.3999	23.3149	23.0415	22.0936	22.9035	NA	22.7319	NA	22.6695	NA	21.845	22.9053	23.4468	22.8278	22.9058	22.6351	22.7041	22.5906	22.6367	23.0373	22.7143	22.2657	22.2208	NA	22.5431	22.5898	22.8834	22.9657	22.8035	22.8488	22.5398	22.3645	22.5809	22.4217	NA	22.4694	22.9852	22.5998	22.7884	22.2287	22.5125	22.3655	22.9002	23.0154	22.5493	22.7732	22.8562	22.662	22.6129	22.6573	22.91	22.4328	22.9305	22.7055	22.7332	22.8093	22.386	21.9481	22.4967	22.3183	23.3523	22.734	22.8125	22.4545	22.5606	22.3489	21.6917	22.2083
Syt1|Q3TPT3	28.5203	28.364	28.3679	28.4118	28.4126	28.2279	28.4708	28.4808	28.5641	28.296	28.3468	28.3495	28.3259	28.3584	28.3161	28.5099	28.6345	28.5091	28.4239	28.5729	28.596	28.4187	28.4819	28.5756	28.5778	28.5531	28.5225	28.5916	28.5551	28.6286	28.5793	28.3415	28.5788	28.5831	28.4955	28.5427	28.5509	28.4086	28.4903	28.5108	28.5999	28.4666	28.4782	28.3113	28.4108	28.541	28.4375	28.553	28.578	28.3746	28.4238	28.5397	28.4617	28.4417	28.5816	28.4695	28.4951	28.477	28.6018	28.5795	28.5798	28.3707	28.4629	28.5402	28.6458	28.5736	28.6175	28.481	28.5057	28.4596
Nsf|P46460	27.7106	27.7394	27.8121	28.0689	28.0686	27.928	27.7125	27.7914	27.8621	27.621	27.7995	27.9874	28.0569	28.0778	27.9866	28.0584	27.9247	27.8573	27.8419	27.87	27.9527	28.0589	28.2291	28.2585	28.2465	28.1792	27.7904	27.9179	27.8683	27.8909	27.9102	28.0663	28.2502	28.241	28.163	28.2215	27.8408	27.7466	27.7532	27.8045	27.8802	28.0109	28.0843	28.0132	28.0219	28.2313	27.7929	27.8474	27.9387	27.9265	27.9847	28.2198	27.8251	27.8312	27.8909	27.8805	27.7394	28.0723	28.1243	28.2229	28.2353	28.0739	27.878	27.8868	27.9341	27.8726	28.2008	28.1888	28.2269	28.1482
Psmc2|P46471	24.2225	24.3813	24.1498	24.2705	24.2107	24.2505	24.1534	24.0942	24.1681	24.503	24.2723	24.1608	24.3469	24.2569	24.1965	24.2276	24.1739	24.029	24.1728	24.1809	24.3197	24.2069	24.1382	24.2171	24.0994	24.2303	24.3552	24.2365	24.2293	24.2196	24.238	24.0999	24.3855	24.0867	24.1444	24.2848	24.3599	24.3229	24.2351	24.2404	24.3133	24.4048	24.2876	24.1294	24.1102	24.1267	24.1792	24.0698	24.1983	24.4457	24.2138	24.0735	24.2061	24.3725	24.2259	24.1913	24.4499	24.0618	24.1519	24.0885	24.242	24.2096	24.1845	24.24	24.3489	24.3233	24.2232	24.2558	24.0697	24.0841
Rab11b|A0A068BFR3	26.111	25.9853	26.0325	25.9939	26.0792	25.9818	26.1428	26.0523	26.0886	26.1011	26.0425	26.0864	26.0952	26.016	26.0341	26.0559	26.058	25.9653	25.9851	25.9773	26.0035	26.0792	26.0336	26.0186	26.0965	26.0705	25.9593	26.1352	26.0952	26.0027	26.0564	25.9578	26.0885	26.0959	26.0609	26.1815	26.071	26.076	26.0763	26.15	26.1981	26.0613	26.0597	26.0138	25.9354	26.0536	26.0445	25.9507	26.0504	26.0419	26.1593	26.163	26.0201	26.1381	26.0398	26.0922	26.0116	26.1162	26.1988	26.1395	26.0899	26.1022	26.0696	26.0516	26.1302	26.1453	26.1365	26.158	26.1318	26.1541
Ina|P46660	26.9898	27.7381	27.1594	27.0633	27.1939	26.7095	27.1983	26.8315	27.1969	27.7922	27.2915	27.0972	26.8056	27.054	27.251	25.968	26.9393	26.7491	27.3309	27.579	27.0076	27.5276	27.1994	27.0008	26.9441	27.1374	27.1276	26.7035	26.8779	27.3917	26.869	27.5393	26.8152	26.8902	27.2019	26.7196	26.8416	26.8664	27.0766	27.2539	26.9959	27.1396	26.5001	26.803	26.9951	26.9903	27.2536	27.2701	27.2996	26.9072	26.9072	26.8056	27.3001	27.0925	27.3756	26.7407	27.3393	26.8219	26.5018	27.041	26.9776	26.911	27.5196	27.3603	26.5173	27.3173	26.9885	27.0054	26.6995	26.8779
Adss2|P46664	25.5303	25.5855	25.4307	25.4746	25.4452	25.3322	25.5306	25.5043	25.5994	25.4898	25.6271	25.6438	25.5249	25.473	25.2876	25.4806	25.5934	25.4487	25.5124	25.5772	25.486	25.6783	25.502	25.5413	25.4308	25.5344	25.49	25.5348	25.3946	25.5465	25.4351	25.5033	25.4268	25.4684	25.5736	25.55	25.6079	25.6498	25.562	25.5331	25.3375	25.4003	25.4963	25.3839	25.5058	25.4094	25.464	25.7845	25.6063	25.3223	25.4526	25.4476	25.3819	25.5594	25.5306	25.5016	25.5271	25.4751	25.4364	25.3802	25.6754	25.4737	25.5932	25.6194	25.4973	25.458	25.3339	25.351	25.5539	25.4071
Brcc3|P46737	21.9242	21.7995	22.719	21.6005	22.8234	21.7865	22.1597	21.482	NA	21.8983	21.7131	22.5692	22.2529	21.9188	21.5465	21.7706	22.3137	21.785	21.5866	22.169	22.1513	21.6264	21.3697	21.7032	21.8297	21.6244	NA	NA	21.5773	21.8368	21.5484	22.1808	21.7696	NA	21.6069	NA	21.7759	22.1077	21.7671	22.3016	21.9605	NA	22.1095	22.2425	NA	NA	21.6331	22.2351	21.3642	21.7078	21.9219	21.4759	21.2077	21.6156	21.5522	22.0263	21.73	21.9058	22.6077	21.2675	22.3604	21.4795	21.9215	22.2213	22.0328	21.9603	21.6421	21.8563	21.6998	21.2999
Nedd4|P46935	22.854	22.8901	23.1135	22.9932	23.1477	22.9419	22.8115	22.9449	23.0631	22.8607	22.6596	23.0628	23.2239	23.3268	23.1162	23.3692	22.8612	23.0052	22.9941	22.7528	23.0688	22.7464	22.7938	23.0793	22.9831	22.6575	22.8628	23.158	22.4905	23.2254	22.8712	22.688	22.7407	23.1158	23.0721	22.7378	22.9657	23.1371	22.9664	22.9459	23.1307	22.9216	22.9982	23.0066	23.1914	23.1429	23.037	23.1181	22.7856	23.2608	23.1728	23.0996	22.6709	22.7954	23.0089	22.9595	22.9252	23.1274	22.9837	22.6542	22.9468	23.0697	22.5917	22.9034	23.0774	22.9204	23.0441	22.843	22.9201	22.8336
Stt3a|Q8BMP9	22.2883	21.2946	21.7594	21.6503	NA	21.2385	21.9417	21.6881	21.7402	21.6493	21.5258	21.5362	22.0567	21.5981	21.6821	21.7086	21.3684	21.5117	21.8864	21.4555	21.943	21.685	21.5003	21.7808	21.5588	21.6724	NA	21.8601	21.7371	21.4336	21.2365	21.1755	22.0988	21.9807	21.6393	21.718	21.3622	21.8804	21.7459	21.6661	21.9224	22.3432	21.7532	22.1324	22.1604	21.9265	21.7432	21.6968	21.8004	21.2658	21.7806	21.9331	NA	21.1259	21.7547	21.6023	21.8108	21.336	21.4753	22.0847	22.3422	22.1649	21.6319	21.6829	22.0298	21.8901	21.4083	21.4183	21.78	21.4426
Cryz|Q80XR3	23.651	23.5636	23.383	23.8236	23.6184	23.8221	23.7735	23.6965	23.4496	23.7685	23.5641	23.8646	23.727	23.7201	23.674	23.548	22.9624	23.7346	23.6453	23.1494	23.2696	23.536	23.5271	23.6098	23.3329	23.4972	23.9089	23.4712	23.3131	23.3072	23.3192	23.751	23.3769	23.2761	23.5014	23.55	23.0528	23.7734	23.8561	23.3772	23.3422	23.4386	23.3948	23.9406	23.93	23.3588	23.8461	23.4488	23.7539	23.7045	23.5009	23.6307	23.5733	23.4656	23.5763	23.7749	23.5931	23.3994	23.0886	23.577	23.3969	23.6687	23.6476	23.544	23.3965	23.2874	23.3412	23.5128	23.548	23.4952
Rph3a|P47708	25.609	25.9433	25.7184	25.6387	25.5609	25.8661	25.808	25.5813	25.8764	26.0572	25.8785	25.4476	25.4261	25.6183	25.66	25.6279	26.0514	25.6598	25.7886	26.2157	25.9027	25.4713	25.8602	25.7386	25.7609	25.695	25.8844	25.7623	25.7367	25.7567	26.0606	25.8156	25.8464	25.7395	25.7249	25.5104	25.7249	25.7476	25.8892	25.8935	25.7771	25.6169	25.7739	25.6452	25.6411	25.6261	25.6864	25.5215	25.8597	25.5531	25.3992	25.6323	25.6816	25.6115	26.0552	25.5734	25.8044	25.7186	25.5328	25.7216	25.5681	25.5118	25.8893	25.8847	25.6833	25.9562	25.7168	25.772	25.7316	25.4464
Aldh2|Q3U9J7	25.6059	25.671	25.7314	25.7627	25.8397	25.4893	25.6661	25.6263	25.6068	25.6173	25.6986	25.9205	25.8072	25.7681	25.6533	25.6603	25.7177	25.6442	25.7239	25.7326	25.5689	26.0204	25.8008	25.5499	25.6774	25.9375	25.8275	25.7156	25.7425	25.7202	25.6358	25.6195	25.5297	25.6938	25.8688	25.9603	25.8387	25.6486	25.6326	25.628	25.7548	25.7139	25.6027	26.0367	25.6415	25.8089	25.7374	25.5363	25.6746	25.6392	25.669	25.8022	25.7637	25.7717	25.6289	25.6536	25.6555	25.9376	25.799	25.817	25.6137	25.9778	25.7789	25.7193	25.769	25.6488	25.779	25.6684	25.912	25.7137
|Q8C5J1	22.9173	22.8858	22.4085	23.1735	22.7604	22.5935	22.6018	22.7158	22.7992	22.6778	22.9509	23.1473	23.1377	22.7431	22.8256	22.9777	22.428	23.0347	23.017	22.6106	22.7038	23.2358	22.9215	23.1857	22.7646	23.008	23.0952	22.9808	23.1158	22.7336	22.3798	22.6725	22.8734	22.9434	22.9672	23.037	22.6102	22.9317	22.947	22.9247	22.6943	22.8933	23.1687	23.0805	23.2173	22.9829	22.8012	22.9873	23.1078	23.0513	22.9406	22.8285	22.8015	22.6607	23.106	22.9309	22.7416	22.8322	22.891	23.0393	22.8727	23.3889	22.9075	22.6315	22.5311	22.5973	23.185	23.0431	22.6693	23.0666
Cnr1|Q99NU3	23.0402	21.6003	22.3381	22.5721	22.2245	22.2462	21.3188	21.9983	21.7297	21.5953	22.2823	22.6015	22.2201	21.9178	21.8485	22.1746	22.6058	22.125	21.6619	22.2161	21.6213	22.0723	22.4985	22.6243	22.3066	22.4849	21.61	21.994	22.2073	21.5364	21.9611	22.3563	22.8222	22.6499	22.0361	22.5162	21.8862	22.1508	22.19	21.7632	21.5228	22.2931	22.651	22.1499	21.7175	22.8215	22.6738	21.1604	22.4782	22.5632	22.2335	22.4886	21.7896	22.0074	22.1264	21.6763	21.6612	22.0955	22.7077	22.2107	22.293	21.8112	22.3783	21.3723	21.9519	22.0855	22.6166	22.1532	22.3113	22.5524
Capza2|P47754	26.3985	26.4408	26.3256	26.8251	26.8322	26.8853	26.4849	26.4015	26.4538	26.5296	26.4065	26.8771	26.718	26.7739	26.9392	26.6606	26.4391	26.4298	26.4657	26.4708	26.4992	26.7188	26.96	26.9922	27.0065	26.8875	26.4606	26.4491	26.4832	26.5183	26.4559	26.966	26.9007	26.8655	26.8735	26.7743	26.5341	26.4619	26.4695	26.5039	26.5892	26.8557	26.7953	26.8602	26.6939	26.9557	26.442	26.3958	26.397	26.7396	26.5922	26.7723	26.4199	26.3968	26.5634	26.4123	26.3988	26.8197	26.6857	26.884	26.7505	26.8558	26.4261	26.4752	26.4035	26.434	26.8627	26.9695	26.8388	26.7401
Capzb|P47757	25.7159	25.8581	25.7906	26.1504	26.2066	26.0213	25.9373	25.7387	25.8052	25.8571	25.842	26.3378	26.0235	26.0783	26.1584	25.9415	25.905	25.8088	25.911	25.9198	25.7821	26.1984	26.332	26.2419	26.2447	26.1948	25.8163	25.8367	25.7442	25.8572	25.805	26.222	26.1451	26.1698	26.1983	26.0919	25.8266	25.7745	25.887	25.8415	25.8595	26.1954	26.0555	26.1987	26.2295	26.2738	25.9215	25.9299	25.8531	26.0934	26.1015	26.1142	25.8227	25.7942	25.8751	25.8006	25.9317	26.0472	26.0425	26.2817	26.2029	26.313	25.8936	25.9298	25.855	25.8079	26.1823	26.1868	26.2046	26.1017
Capzb|P47757-2	24.2646	NA	24.2952	24.6599	24.7741	NA	24.4621	24.347	24.3417	24.5142	NA	24.768	24.7177	24.6423	24.7044	24.614	24.513	NA	24.2781	24.4743	NA	24.7381	25.0216	25.0547	25.0656	24.9025	NA	NA	NA	NA	24.7017	25.3646	NA	24.814	NA	25.2476	24.5834	24.5331	24.7816	24.5161	24.6526	24.7574	24.7858	NA	24.7224	25.1624	24.8783	NA	24.7269	25.007	24.857	25.0124	24.5159	24.5167	24.5912	24.6378	24.7275	24.8593	25.1651	24.9012	25.044	24.9687	24.5563	NA	24.8102	24.6922	25.1637	24.7783	24.7996	25.15
Gsr|Q3U9R7	24.4218	24.2058	24.7051	24.7075	24.2375	24.8815	24.331	24.6278	24.5458	24.1632	24.6511	24.2127	24.8509	24.7481	24.2208	24.673	23.9849	24.6144	24.2636	24.013	24.3916	24.1578	24.5094	24.0703	24.0542	24.4195	24.2342	24.5888	24.6802	24.0304	24.4791	24.0487	24.4024	24.4443	24.0704	24.4572	24.3164	24.8603	24.3983	24.7181	24.0669	24.189	24.5398	24.0851	24.8956	24.0087	24.2428	24.6638	24.5156	24.319	24.7092	24.3081	24.1391	24.4937	24.2041	24.5389	24.3386	24.1141	24.4231	24.0781	24.3239	24.1923	24.2118	24.1172	24.4599	24.5841	23.9616	24.1751	24.4374	24.6328
Mtx1|Q8R5C0	23.2559	22.7968	23.1558	22.9444	22.9281	22.5482	22.8011	23.0501	23.0914	22.9256	23.006	22.9432	22.893	22.834	22.4585	23.1497	23.0749	23.0185	23.1713	23.0658	22.9005	23.0004	23.1684	23.0959	23.246	23.1997	23.0055	23.0362	23.0639	23.0254	23.0146	22.824	23.0099	23.1501	23.1666	23.0494	22.9327	23.1809	23.1381	22.9706	23.0561	22.9197	23.2054	22.9811	22.6813	22.9226	22.8316	23.2945	23.1196	22.5484	23.0804	22.7312	23.2067	23.0651	23.107	23.0801	22.9513	22.9282	23.1893	23.0688	23.2442	22.5175	23.0635	23.0293	23.0272	23.2879	22.921	22.8346	23.1233	22.76
Map2k4|P47809	24.4299	24.5226	24.5676	24.4894	24.5403	24.332	24.6489	24.4653	24.6002	24.4797	24.3924	24.4651	24.5453	24.5553	24.5339	24.6504	24.6976	24.63	24.5237	24.5925	24.5939	24.6793	24.7994	24.6521	24.7088	24.6912	24.5424	24.5902	24.6116	24.6592	24.5391	24.4468	24.5623	24.7246	24.7007	24.5948	24.6125	24.3901	24.5128	24.4977	24.6387	24.3572	24.5426	24.5643	24.4599	24.7129	24.553	24.5237	24.4925	24.5732	24.572	24.6933	24.4972	24.3594	24.577	24.6619	24.3675	24.7397	24.4171	24.6909	24.7413	24.5676	24.4466	24.6788	24.6828	24.4974	24.686	24.6488	24.5743	24.6921
Pfkm|P47857-2	26.3669	26.6044	26.5636	26.3656	26.4106	26.3222	26.5519	26.5517	26.5708	26.4204	26.4969	26.3548	26.3838	26.3948	26.3366	26.468	26.6178	26.4971	26.5849	26.6183	26.4631	26.4295	26.3457	26.4668	26.4425	26.3489	26.5214	26.5582	26.5241	26.678	26.5253	26.3444	26.3549	26.3709	26.3957	26.4419	26.5502	26.4359	26.5383	26.5113	26.6176	26.3794	26.3828	26.3712	26.5169	26.4772	26.4652	26.6148	26.6134	26.4315	26.5586	26.4477	26.6082	26.5705	26.5776	26.4908	26.5618	26.4497	26.4844	26.4014	26.4519	26.3948	26.7457	26.7044	26.6291	26.5488	26.4525	26.4272	26.4022	26.4431
Scg3|P47867-2	23.148	23.0096	22.433	23.0273	22.5161	23.1263	22.7152	22.9319	22.8134	23.1478	23.1528	22.7724	23.0669	22.7518	23.1199	22.7515	22.0437	22.612	22.8494	22.63	22.1499	22.5535	21.8846	22.5836	22.5859	22.4126	22.4291	22.3571	22.3927	22.0943	22.3302	22.4391	22.6901	NA	22.4563	22.2987	22.4449	22.9537	22.6684	22.2858	22.386	23.0503	22.8659	22.463	23.0007	22.5264	22.5796	22.5994	22.3705	23.0894	23.257	22.8616	22.3619	22.4525	22.593	22.8281	22.0759	22.4217	22.583	22.1871	22.9437	22.5365	22.3558	22.4237	22.1442	22.3877	22.6047	22.3562	22.756	22.9844
Rpl6|P47911	24.8483	25.1164	25.1054	25.2567	25.2967	25.5044	25.1382	25.1707	25.1002	25.3755	25.2422	25.2324	25.4072	25.2779	25.4302	25.2926	25.2033	25.2057	25.2059	25.2674	25.2332	25.1859	25.2826	25.1993	25.3558	25.1598	25.1461	25.1112	25.2906	25.2686	25.4013	25.3027	25.26	25.2218	25.1347	25.0717	25.2034	25.3284	25.196	25.325	25.2506	25.1943	25.1703	25.3703	25.264	25.2335	25.2803	25.1358	25.1019	25.5105	25.3019	25.3219	25.0571	25.1616	25.2911	25.1675	25.1112	25.2568	25.261	25.338	25.212	25.2199	25.1541	25.1643	25.1392	25.4019	25.2421	25.381	25.2525	25.4561
Rpl29|P47915	23.6935	23.5111	23.2442	22.8834	23.421	23.5151	23.3711	23.1908	23.1908	23.5427	22.2586	22.7978	23.5552	23.4214	23.5656	23.5893	23.6561	23.3915	23.3606	23.4462	23.668	23.3352	23.4886	23.573	23.459	23.4788	23.3987	22.6484	23.2485	23.5908	23.7139	24.2455	23.5382	23.1295	22.6404	23.8343	23.5975	24.1414	23.4961	23.4303	24.0613	24.3102	23.9068	23.9415	23.5606	23.7095	23.4478	23.8579	23.848	24.3659	23.953	23.7316	23.7679	23.539	23.8354	23.6495	23.8998	23.9102	23.9164	24.0022	23.5181	23.7459	23.5893	23.4264	23.8527	23.7844	23.7791	24.0597	NA	23.7733
Crat|H7BX88	22.4877	22.5549	22.4942	22.5059	22.7458	21.6046	22.0921	22.7886	22.4663	21.912	22.5733	22.1893	22.6249	22.5778	22.386	22.399	22.6592	22.7724	22.1197	21.9034	22.2736	22.2154	22.2218	22.3104	22.0545	22.7018	22.3097	22.3002	21.9638	22.6017	22.7003	22.0667	22.7352	22.442	22.4594	22.3455	21.9917	22.652	22.3704	22.4101	21.9366	21.8946	22.3382	22.4015	22.2942	21.8952	22.6432	22.6743	22.3159	21.9992	22.682	22.082	NA	22.6193	22.2439	22.6398	22.1901	22.5639	22.3398	22.2515	22.6662	22.2572	NA	22.0191	22.1305	22.4484	22.5152	22.8909	22.6266	21.9142
Crkl|P47941	23.4152	23.1473	23.0209	23.2301	22.8784	22.9525	23.2506	23.1641	22.9604	22.886	23.3149	22.8115	23.2154	22.7747	23.1806	22.8806	22.5251	23.0008	22.7328	22.8395	22.9768	22.6429	23.2214	22.9358	23.1988	23.1618	22.8111	22.9413	23.0103	22.6737	23.0389	23.3456	22.9184	23.1023	23.1691	22.8306	23.1436	23.1857	22.8612	23.1929	22.8982	22.9083	22.9519	22.8381	22.7653	23.1868	22.9345	22.88	23.0897	23.1152	23.2737	23.4138	23.1491	23.1961	23.1845	22.8461	22.8073	22.5583	23.0078	23.1638	22.7448	22.9254	23.2441	22.6743	22.5452	22.6067	23.0669	22.9674	22.8029	23.0294
Rplp1|P47955	25.6361	25.6614	25.591	25.6783	25.7099	25.9857	25.9575	25.6268	NA	26.1632	25.7472	25.7681	25.7954	25.4594	25.6956	25.8711	25.6515	25.6564	25.5668	25.8356	25.6992	25.5589	25.6282	NA	25.7168	25.4535	25.9077	25.6482	25.7823	25.5334	25.7962	NA	25.7524	25.6474	25.7218	25.7377	25.7693	25.8718	25.5766	25.4544	25.6146	25.8081	25.7464	25.7585	25.7663	25.6976	25.563	25.4804	25.299	25.9394	25.7081	25.621	25.4603	25.434	25.6001	25.3696	25.5625	25.828	25.5191	25.8159	25.5707	25.7777	25.6162	25.6997	25.6239	25.5917	NA	25.7598	25.6045	25.7259
Rpl5|Q3TKR5	24.4118	24.5769	24.5467	24.6574	24.7226	24.6295	24.5673	24.6579	24.6667	24.6169	24.4745	24.7205	24.677	24.6206	24.6031	24.6877	24.5285	24.5641	24.5244	24.6025	24.4953	24.7649	24.6136	24.5198	24.557	24.583	24.665	24.6021	24.6599	24.63	24.6743	24.5046	24.5368	24.5342	24.6795	24.6777	24.7314	24.4218	24.7359	24.6068	24.7423	24.7058	24.6588	24.6436	24.7709	24.4315	24.6225	24.5725	24.5785	24.6208	24.6207	24.6115	24.5793	24.5926	24.6323	24.6539	24.5151	24.634	24.5496	24.6774	24.498	24.6196	24.6722	24.5414	24.7649	24.7766	24.5419	24.5159	24.782	24.7055
Rpl13|Q5RKP3	24.543	24.8488	24.9015	25.0717	24.8699	25.137	24.9525	24.8667	24.7824	25.0599	24.9614	24.8843	25.0978	25.0428	25.0698	24.985	24.8749	24.9049	24.8732	24.9173	25.0087	24.9267	24.9067	24.9904	24.916	24.9946	24.8766	24.769	24.8565	24.9801	25.0935	24.8067	24.9616	24.9477	24.9319	24.7022	24.8819	25.0319	24.9058	24.8355	24.9178	25.0833	24.8991	25.0401	24.9279	24.9204	24.9697	24.9165	24.7552	25.242	24.9121	24.9863	24.8477	24.8655	24.8841	24.8132	24.9971	24.9752	24.9582	25.0794	24.7818	25.0504	24.6309	24.8609	24.8732	24.9775	24.9713	25.039	25.0471	24.8633
Eif1|P48024	22.5925	22.8402	23.0859	22.952	21.9736	NA	23.2456	22.7985	22.6885	22.9055	22.7338	22.7036	22.8213	22.6906	23.4057	22.6897	22.5191	22.8294	22.791	22.5172	22.5418	22.8081	22.8031	22.5	22.5914	22.6853	23.213	22.8771	22.8853	22.5825	23.0987	23.0058	22.7779	22.5003	22.8554	22.7192	22.6261	22.8312	22.6906	22.6861	22.595	22.8192	22.6256	23.1326	22.7904	22.848	23.0992	22.4048	22.6477	22.9647	23.0672	22.6283	23.1065	22.8904	22.8644	22.6864	22.7729	22.8167	22.7622	NA	23.1597	22.8631	22.5409	22.8482	22.4971	22.5449	22.9526	22.7215	NA	22.6073
Anxa5|P48036	25.5058	25.4652	25.2049	25.8394	25.5439	25.6285	25.5841	25.4942	25.447	25.8038	25.4512	25.909	26.0643	25.8437	25.8559	25.2685	25.2449	25.1802	25.3479	25.2665	25.1526	25.6843	25.091	24.9246	24.9646	25.1652	25.2357	25.3001	25.2225	25.3279	25.0621	25.3234	25.0541	25.2521	25.2245	25.1458	25.4621	25.3749	25.4145	25.5792	25.0408	25.7014	25.6086	25.9728	26.0466	25.154	25.4782	25.5873	25.2232	25.7018	26.1674	25.1828	25.1745	25.4422	25.2539	25.3527	25.6894	25.2163	25.3353	25.1528	25.167	26.0487	25.1976	25.2666	25.325	25.2376	25.1217	25.2808	25.2002	25.7484
Gad1|P48318	24.2058	24.1367	24.3299	23.9855	23.6909	23.7302	24.1156	24.4011	24.0897	23.8209	24.1039	23.9058	23.8779	23.844	23.5129	23.8969	23.8342	24.4275	24.2477	23.7661	23.8743	23.9138	24.0059	23.9935	24.0551	23.9783	24.2378	24.2156	24.2113	23.993	23.749	23.7817	24.0063	24.0503	23.8632	24.0608	24.2025	24.2125	24.0901	23.9321	23.9752	23.7328	23.9293	23.8246	24.0061	23.9946	24.1866	24.2822	24.4371	23.6805	24.0007	23.9661	24.4551	24.3367	24.076	24.5326	24.0575	23.8101	24.0657	23.9827	24.0486	23.643	24.223	24.1482	24.2843	23.8856	23.8998	23.9658	24.0202	24.0176
Gad2|P48320	25.6191	25.6019	25.8358	25.2443	24.8631	25.1336	25.6448	26.0559	25.26	25.1106	25.8812	24.8506	25.1131	25.067	24.9278	25.3322	25.0998	26.0161	25.7906	25.0053	25.2059	25.098	25.126	25.0449	25.1482	25.1597	25.5716	25.4377	25.3459	25.2603	25.1374	24.8446	25.1781	25.0701	25.0413	25.1217	25.323	25.7418	25.5305	25.2074	25.0532	24.9118	25.0986	24.9912	25.0406	25.1096	25.6549	25.8198	25.9495	24.7897	25.3286	25.0454	25.8079	25.645	25.4439	25.9214	25.4979	25.3091	25.1675	24.991	25.1894	25.0133	25.62	25.6241	25.5947	24.9476	24.9749	25.1506	25.2187	25.0074
Tbca|A0A1Y7VJ48	23.716	23.9578	23.8393	23.9403	24.3853	24.499	24.2697	23.6814	23.9385	24.2234	24.0168	24.179	24.1764	23.9113	24.1109	24.2848	23.849	24.0163	24.193	23.6443	24.0613	24.098	23.9688	24.1571	24.0779	23.8487	24.1091	24.1096	23.9942	23.8171	23.9514	24.0387	23.9275	23.9582	23.8687	23.8796	24.1762	24.1118	23.9295	23.9712	24.019	24.1388	24.2653	23.9962	24.2127	23.9541	23.9164	23.9806	23.9479	24.1818	23.896	24.1552	23.87	23.7988	23.8064	24.1115	24.034	24.1864	24.2881	23.9476	23.8366	23.9963	24.0597	24.1096	23.8222	23.8398	23.865	24.1646	23.9858	24.0022
Ppp3cb|E0CZ78	24.9483	24.9492	24.9778	25.2573	25.2743	25.0275	24.9275	25.1076	25.0649	24.8786	25.0062	25.3147	25.2316	25.2475	25.2135	25.3676	25.1957	24.9815	24.9345	25.0519	25.1928	25.3427	25.4863	25.4959	25.4639	25.5376	24.9558	24.9573	25.1885	25.1874	25.186	25.2042	25.4485	25.4678	25.5751	25.4129	25.071	24.8933	24.9581	25.0978	25.2321	25.3181	25.3286	25.1987	25.356	25.5431	25.0827	24.9416	25.0624	25.1092	25.0542	25.3499	25.0398	25.0602	25.0849	25.1104	24.8504	25.4675	25.2577	25.4866	25.5661	25.3126	25.0367	25.1503	25.1908	25.0058	25.4585	25.4147	25.3677	25.3028
Lmna|P48678	24.1242	24.2371	24.2796	24.2335	24.0823	24.3153	24.4128	24.2879	24.2081	24.7508	24.3449	24.1699	24.4908	24.2748	24.2467	24.032	24.3659	24.2552	24.2988	24.5034	24.4651	24.3463	24.0352	23.9346	23.995	24.1439	24.3968	24.4692	24.4035	24.4963	24.4874	24.3284	24.0107	24.126	24.3511	24.3536	24.5728	24.5012	24.1657	24.3783	24.4709	24.2721	24.0617	24.1624	24.346	24.2577	24.4959	24.0994	24.0195	24.6149	24.4312	24.2001	24.3056	24.6098	24.3576	24.3738	24.3166	24.2838	24.5127	24.3703	24.3114	24.2221	24.2821	24.2999	24.4634	24.563	24.2864	24.5206	24.1826	24.2727
Hspa4l|P48722	25.1083	25.2789	25.1828	25.1405	25.0447	24.9312	25.1529	25.1671	25.1559	25.0138	25.1648	25.0818	24.9959	25.0629	25.0431	24.9825	25.0784	25.1315	25.2242	25.1378	25.1684	25.1463	25.027	25.0523	25.1592	25.0992	25.0911	25.059	25.0973	25.1359	25.0339	24.9342	25.0361	25.1097	25.0961	25.0742	24.994	25.1131	25.0413	25.0788	25.0217	25.072	25.0792	25.0054	25.0187	25.0178	25.109	25.1762	25.1779	24.9287	25.0437	25.0799	25.1181	25.0712	25.1209	25.1333	25.0947	24.9714	25.1702	25.093	25.1247	25.0359	25.1229	25.158	25.1457	25.1593	25.0464	24.9641	25.1337	25.054
Cbr1|P48758	25.6506	25.7853	26.0284	26.0546	25.8661	26.2103	25.8299	25.9073	25.9418	25.9832	26.025	25.8768	26.0255	25.9865	25.8641	26.0374	25.7009	26.1266	25.9279	25.7403	25.8934	25.8707	25.9501	25.9117	25.8631	26.0228	25.9356	26.0653	26.0237	25.8314	25.937	25.8549	26.0268	26.0036	25.8564	25.9857	25.7216	26.0962	25.8877	25.9383	25.8854	25.869	25.9522	25.9691	26.032	25.8443	25.9237	26.0173	26.0075	26.0034	25.9784	25.9887	25.9338	25.9849	25.8373	26.0078	25.7811	25.9524	25.9857	25.9015	25.9027	25.8258	25.8702	25.8207	25.8897	25.8671	25.8713	25.986	26.0038	25.9536
Cox7a2|P48771	26.8324	27.252	27.3241	27.0274	26.9827	27.2206	27.0589	27.2118	27.2016	27.3495	27.2789	26.9373	26.9167	26.8657	27.0474	26.9187	27.1408	27.3824	27.4298	27.2356	27.2807	27.2114	26.9015	27.1139	27.1146	27.1176	27.1934	27.3363	27.3041	27.2135	27.0821	26.9644	27.0239	27.0518	27.1129	27.1872	27.3717	27.1653	27.3656	27.1532	27.0339	27.0941	26.9668	26.9753	27.0469	27.0462	27.2626	27.2069	27.2425	27.1977	26.9585	26.9914	27.3689	27.2244	27.4607	27.3275	27.3458	27.1129	26.8476	27.1131	27.0442	27.0069	27.0573	27.2552	27.1089	27.1316	27.1416	27.0364	27.0337	26.9399
Gstm5|P48774	25.3984	25.7483	25.4338	25.781	25.7457	25.4993	25.253	25.1495	25.5358	25.619	25.4472	25.8195	25.4234	25.7436	25.7866	25.628	25.5281	25.3646	25.7868	25.6502	25.3759	25.901	25.8744	25.9114	25.8645	25.8848	25.4569	25.4258	25.3809	25.8423	25.3623	25.7811	25.7726	25.8971	26.0101	25.906	25.4987	25.1329	25.524	25.3591	25.7106	25.801	25.5869	25.6591	25.537	25.8367	25.6614	25.3449	25.6221	25.746	25.4216	25.6886	25.6687	25.5042	25.4485	25.4721	25.5837	25.91	25.8201	25.7456	25.8417	25.7189	25.4565	25.5387	25.3427	25.2618	25.8888	25.7822	25.6992	25.6048
Slc25a4|P48962	29.0546	29.0263	28.9442	28.9265	29.0153	28.6325	28.9812	29.0358	29.0805	28.768	28.9186	28.9819	28.8261	28.8644	28.8495	28.962	29.0881	29.0215	28.9979	29.0666	29.0095	29.0767	28.9367	29.0385	29.0395	28.951	29.0173	29.0483	29.0892	29.0702	29.0537	28.9762	28.9367	29.035	29.1073	29.0452	29.0798	28.9925	29.0323	28.9883	29.022	28.886	28.942	28.9376	28.8182	28.9992	29.0376	29.1182	29.1636	28.7963	28.9874	28.9866	29.1196	28.9765	29.0199	29.1052	29.0524	28.9304	29.0802	29.0106	28.9958	28.9698	29.1098	29.1318	29.0726	29.0384	29.0084	28.9682	29.0483	28.9534
Cit|P49025-4	21.54	22.3272	22.0724	NA	NA	22.1218	21.911	22.336	22.3145	22.1923	22.0099	NA	21.0967	NA	NA	21.6826	22.3233	21.9847	21.9247	21.8509	22.1521	NA	21.7628	NA	NA	20.9747	22.6807	22.0554	22.1826	21.9966	21.9918	21.5856	NA	21.481	21.0573	21.3657	NA	21.8993	21.9314	21.9453	21.8868	NA	NA	NA	NA	NA	NA	21.7685	22.4043	21.7668	21.2292	20.7872	22.532	22.807	22.3668	21.7636	22.0018	21.9808	21.5588	NA	20.9843	NA	22.5551	22.5067	22.3625	22.0049	21.7474	NA	21.0733	NA
Hnrnpa1|Q3U7F3	26.2585	25.9971	26.335	26.186	25.9965	26.4091	26.1316	26.2258	26.0668	26.3116	26.1498	25.8811	26.1437	26.0699	26.0136	25.8995	26.0653	26.2173	25.9854	26.0511	26.1397	25.985	26.0447	26.0051	25.9162	26.2012	26.2219	26.2733	26.2177	26.0578	26.1039	26.2189	26.1548	26.0177	26.0585	26.0933	26.3216	26.3667	25.9804	26.1198	26.1905	25.9812	26.0574	26.1546	26.1265	25.9041	26.1311	26.004	26.0545	26.338	26.0453	26.1854	26.2273	26.2797	26.1196	26.2061	26.0017	26.0534	26.1429	26.1422	26.015	25.9725	26.0241	25.8533	26.2022	26.1711	26.0237	26.2372	26.0628	26.2469
Inpp1|P49442	23.68	23.8314	24.0307	23.7095	23.6193	23.9066	23.6001	23.9252	23.8093	23.7339	23.8516	23.928	23.5724	23.7189	23.8304	24.0004	23.9474	23.8182	23.751	23.8026	23.834	23.8711	23.7723	23.9705	23.8783	23.8422	23.9162	23.8363	23.6694	24.0621	23.7578	23.6919	23.8175	23.9148	23.8543	23.8032	23.8419	23.8414	23.9263	23.5834	23.8538	23.7818	23.7904	23.7624	23.9099	23.7794	23.7131	23.7264	23.7301	23.577	23.87	23.9493	23.8342	23.8936	23.8101	24.0485	23.6892	23.8134	23.8082	23.9066	23.6419	23.8416	23.9653	23.7665	24.1388	23.6741	24.0188	23.8728	23.9491	23.8251
Ppm1a|P49443	23.3066	23.2736	23.566	23.16	23.2425	23.3358	23.2857	23.5531	23.2873	23.3598	23.3897	23.3902	23.1269	23.1137	23.2474	23.2113	23.2812	23.4353	23.469	23.5471	23.2929	23.3893	23.2676	23.3703	23.2978	23.2945	23.405	23.4509	23.384	23.6863	23.3461	23.3198	23.2842	23.1316	23.2711	23.244	23.4161	23.3669	23.6089	23.5289	23.6393	23.3284	23.3124	23.3074	23.5014	23.2894	23.4234	23.2187	23.7135	23.3407	23.4778	23.2818	23.4013	23.4271	23.4825	23.5827	23.4193	23.4595	23.4682	23.233	23.2745	23.2163	23.5641	23.5747	23.2096	23.4892	23.5017	23.3745	23.1475	23.0856
Cdk5|P49615	24.3486	24.646	24.5967	24.7652	24.4477	24.0518	24.6136	24.6934	24.7299	24.4142	24.6229	24.5054	24.5062	24.5127	24.383	24.5014	24.5973	24.9371	24.6259	24.8299	24.7295	24.5305	24.5476	24.5532	24.6241	24.5937	24.6047	24.8549	24.7315	24.8386	24.761	24.4097	24.5704	24.6277	24.5544	24.6709	24.6329	24.708	24.6579	24.7776	24.6944	24.5282	24.6587	24.4334	24.6628	24.5286	24.6638	24.9085	24.9088	24.542	24.6435	24.8111	24.6808	24.61	24.7464	24.7829	24.6617	24.633	24.6182	24.5014	24.7242	24.4116	24.723	24.8258	24.9077	24.7675	24.6017	24.4564	24.6768	24.4873
Psma2|P49722	24.8718	24.7375	24.5487	24.7268	24.8207	24.9626	24.7224	24.7371	24.7868	24.9093	24.7948	24.7364	24.7277	24.8336	25.034	24.9361	24.6872	24.7211	24.7755	24.737	24.9048	24.8579	24.7374	24.8356	24.8083	24.8799	24.512	24.8081	24.7688	24.6591	24.7374	24.8872	24.759	24.7265	24.7523	24.6662	24.7875	24.8669	24.7176	24.869	24.7756	24.8349	24.716	24.8062	24.7538	24.6836	24.6916	24.5516	24.6564	24.9447	24.7239	24.6875	24.721	24.7463	24.6598	24.6943	24.8198	24.8064	24.5847	24.8358	24.7527	24.8551	24.578	24.7949	24.7074	24.7057	24.6656	24.8148	24.7438	24.6494
Tmod1|P49813	22.6838	22.5816	22.9556	21.6682	22.26	23.0484	23.5948	22.8941	23.2578	23.2289	22.7189	21.9719	21.7163	22.28	21.9214	22.6471	23.147	22.8222	23.018	22.9444	22.7954	21.8228	21.7517	22.0696	NA	21.2602	22.9739	23.4819	22.9199	22.8781	23.3628	21.8774	22.0374	21.4034	21.8845	21.6713	23.3965	23.3309	23.2863	23.5447	22.6532	22.1861	21.2626	22.4094	22.0071	22.3477	23.0677	23.1345	22.9395	21.945	21.1615	20.3754	23.2561	23.1866	23.3452	23.1931	23.2135	22.173	22.2496	21.2286	20.904	21.967	22.9539	23.273	22.616	23.3711	22.1267	22.514	22.0349	22.0704
S100b|P50114	27.3963	27.3597	26.966	26.9337	27.2341	27.0842	27.0962	26.9687	26.9749	27.2043	26.8573	27.3608	27.067	27.3902	27.2509	26.7437	26.8908	26.6745	26.861	26.7487	26.6501	27.0834	26.7166	26.6822	26.7375	26.5247	26.8912	26.5498	26.6388	26.7514	26.034	27.0871	26.6546	26.7003	26.5397	26.6598	26.9384	26.6861	27.0402	27.1706	26.5585	27.3718	26.8223	27.541	27.2961	26.6514	26.9589	27.1105	26.8371	27.2457	27.2463	26.6573	27.0328	26.8292	26.8957	26.6471	27.2774	26.321	26.5708	26.6199	26.7299	27.4498	27.0006	26.8887	26.7664	26.866	26.6258	26.7452	26.5638	27.2113
Gng4|P50153	25.1698	24.8516	26.0505	24.4694	24.4154	25.0529	25.4098	25.5114	24.8411	25.2245	25.0611	23.9817	24.1755	24.6132	24.4132	25.4349	25.0881	25.865	25.4729	24.9019	25.0738	24.7757	24.4269	24.4653	24.686	24.7216	25.409	25.9374	25.9518	25.5324	24.9626	24.2132	24.2997	24.6442	24.3083	24.8715	26.3344	25.7076	24.835	24.493	25.5656	24.193	24.8535	23.6503	24.2634	24.3907	25.3333	24.6228	25.4188	24.6858	24.2276	24.4636	25.7461	25.908	25.0763	26.1128	24.8678	25.0112	24.7159	24.409	24.2722	23.7074	25.2105	25.1457	26.371	24.7868	24.6568	24.2059	24.3369	24.5258
H2-Ke6|A0A068BEQ2	22.9869	23.1926	23.1599	23.0451	23.1684	23.5754	23.0181	23.034	23.1153	22.8159	23.1642	23.0646	23.3551	23.3051	22.9921	23.1649	22.4967	23.1805	22.6266	22.6585	22.6792	22.8895	23.4873	22.9585	22.6102	23.2608	22.7758	22.9863	23.0379	22.1501	23.2069	23.0081	23.3523	23.1353	22.8423	23.4176	22.5574	23.3422	23.1191	23.5169	22.2974	22.8132	23.286	22.9573	23.0052	22.911	22.7241	23.1196	22.9162	22.8151	23.0865	23.4087	22.6238	23.2096	22.7123	23.1837	22.5199	22.9327	23.4089	23.3171	23.3273	23.0927	22.8344	22.9741	22.8641	22.8167	23.0893	23.221	23.4477	23.3327
|Q3U5U5	24.7384	24.932	25.1332	25.0663	24.9055	24.8129	24.9361	25.1365	25.0813	24.8095	25.0444	25.0144	25.0005	25.0638	24.7956	24.8789	24.8305	25.1406	24.939	24.8933	24.8884	25.0323	25.0353	24.828	24.8721	25.0914	24.9612	25.0631	24.9826	24.9158	24.8588	24.7153	24.8081	24.8047	24.9147	24.9002	24.9012	25.014	24.9411	24.8762	24.8606	24.8379	24.9656	24.8933	25.0699	24.9143	24.931	25.2182	25.1323	24.6697	25.1007	25.0423	25.008	25.0205	24.833	25.1081	24.9083	24.8668	24.8804	24.788	24.8943	24.9716	24.9228	25.0068	25.1057	24.7873	24.8844	24.8235	24.9825	24.9324
Gdi1|P50396	28.0532	28.1909	28.1567	28.123	28.0778	28.1531	28.1639	28.1035	28.0944	28.1123	28.1794	28.067	28.0402	28.0815	28.1375	28.2433	28.1243	28.1399	28.2129	28.1109	28.2029	28.135	28.0931	28.1126	28.2085	28.1614	28.2212	28.1288	28.1607	28.1674	28.1512	28.0637	28.0352	28.1887	28.0655	28.1152	28.1236	28.1274	28.1567	28.0417	28.1854	28.1784	28.1413	28.0695	28.1983	28.0785	28.1532	28.1368	28.1829	28.1613	28.0714	28.0361	28.1861	28.1337	28.1506	28.0828	28.0685	28.1725	28.0302	28.0683	28.0859	28.0088	28.1512	28.1736	28.0569	28.0481	28.1062	28.0924	28.0592	28.0948
Arsb|A0A0R4J138	22.8716	23.1682	22.7924	23.8167	23.3295	24.0435	23.2334	23.4593	23.3022	23.6581	23.3119	23.4725	23.8924	23.9569	23.9894	23.7614	22.7849	23.0951	22.6125	23.1026	22.9335	23.1657	23.5265	23.5039	23.4086	23.6648	23.1857	23.3485	23.1396	23.0088	23.2577	23.524	23.6024	23.4126	23.2648	23.3527	23.1795	23.5826	23.1837	23.7862	23.3494	23.9705	23.8827	24.0222	24.082	23.2413	22.9603	22.6433	22.359	23.9633	23.7582	23.5087	22.5701	23.302	22.92	23.141	23.2415	23.1473	23.3839	23.6084	23.5627	23.9043	22.9072	23.0456	23.099	22.9199	23.5648	23.3703	23.863	23.8968
Atp6v1a|P50516	28.1561	27.9811	28.0199	28.0444	28.0594	28.0886	27.9599	28.0675	28.0315	27.9716	28.0268	27.9671	28.1062	28.0112	28.0578	28.2043	28.1001	28.0977	27.9997	28.0434	28.082	27.9971	28.1391	28.1045	28.1209	28.1068	28.0385	28.0235	28.0709	28.0645	28.1286	27.9839	28.1334	28.1316	28.0508	28.154	28.0184	28.0181	27.9661	27.9765	28.1238	28.0151	28.0794	27.9502	28.0393	28.1406	27.9609	28.0922	28.0508	28.0084	28.1254	28.1279	27.9899	28.0323	28.0246	28.0488	27.9408	28.1348	28.0736	28.0916	28.1668	27.982	28.0028	28.0508	28.1125	28.0472	28.0904	28.0711	28.162	28.0941
Atp6v1e1|P50518	27.0382	27.2	27.2017	27.1422	27.1399	27.6974	27.1227	27.1863	27.022	27.4676	27.2821	27.022	27.1982	27.2159	27.2751	27.2968	27.2153	27.2209	27.1968	27.1371	27.2654	27.0889	27.3337	27.2311	27.2376	27.2499	27.297	27.1834	27.207	27.1381	27.2507	27.3916	27.4365	27.2685	27.1123	27.3222	27.083	27.3279	27.043	27.1276	27.1852	27.2246	27.2078	27.1578	27.1981	27.2081	27.2474	27.1868	27.1373	27.3569	27.1853	27.3416	27.1441	27.2792	27.2975	27.154	27.0544	27.2867	27.1465	27.1588	27.2307	27.1054	27.2146	27.0894	27.122	27.2656	27.22	27.4251	27.3302	27.3118
Acadvl|P50544	23.2446	23.366	23.412	23.5724	23.2361	22.996	23.0865	23.1693	23.231	23.145	23.0968	23.585	23.7057	23.6919	23.308	23.1041	22.8901	23.4057	23.0941	23.0785	23.2112	23.3717	23.3568	23.2389	23.1019	23.5796	23.2144	23.4665	23.2369	23.138	23.3541	23.2071	23.2747	23.2898	23.4268	23.4261	23.0641	23.151	22.8975	23.0601	23.0264	23.2846	23.4271	23.6134	23.4074	23.2894	22.9304	23.2461	23.0749	23.0684	23.6299	23.4261	23.0276	23.1947	21.7489	23.3347	23.1372	23.4107	23.2114	23.3094	23.32	23.5599	23.0715	23.0871	23.5261	23.2019	23.21	22.7252	23.4486	23.1562
Gabrb1|P50571	21.5451	21.7376	NA	22.6382	22.6535	21.9484	21.9788	21.7184	22.0432	21.9617	21.9631	22.2968	22.2995	22.6674	22.3477	22.6308	22.3025	22.318	21.7451	21.611	22.1438	NA	22.5292	21.9624	22.523	21.8331	21.5036	22.5021	22.3652	21.9129	NA	21.8699	22.6354	22.4387	22.0815	22.4535	21.9383	21.8213	22.3512	22.0649	22.5726	22.385	21.9777	21.6968	NA	22.4565	21.6008	22.2864	21.9602	22.4751	22.0839	22.1106	NA	21.9307	21.8607	21.9541	21.8483	NA	22.597	NA	NA	22.2877	21.9383	22.0282	NA	22.9381	NA	22.0464	22.8537	22.5721
Pa2g4|Q05BN2	22.9583	23.8319	24.0377	23.8644	23.8593	24.0177	23.7681	23.8689	23.7612	23.8988	23.9941	23.8931	23.9965	23.7748	23.895	23.8962	23.7587	23.7908	23.9638	23.6968	23.8438	23.8084	23.7666	23.8999	23.7594	23.9415	23.9749	23.8431	23.9925	23.8561	24.1057	23.9224	23.9694	23.8644	23.9191	24.1027	23.9102	23.9194	23.9045	23.8057	24	23.9455	24.039	23.7741	24.1481	24.0242	23.7674	23.8118	23.8355	23.9645	23.9849	23.9314	23.6804	23.9641	23.7683	23.8765	23.7969	23.9948	23.9804	23.997	23.7446	23.8523	23.8852	23.6004	24.1762	24.0898	23.8595	24.0285	23.9668	24.0117
Rab7a|P51150	26.0207	26.0087	25.9103	25.9682	26.1099	25.809	26.1139	25.9123	26.0583	26.0564	25.7688	26.1138	25.9673	25.9776	25.9418	25.9414	26.0198	25.9354	25.9554	26.0751	25.8443	25.9797	25.8436	25.9653	25.989	25.7451	25.9573	25.9733	25.9531	26.0382	25.9256	25.8535	25.7222	25.855	25.9022	25.8068	26.1341	25.8784	26.1603	26.039	26.1516	26.0721	25.9443	26.0457	25.9887	25.8978	25.9819	25.9621	25.9437	25.9522	26.0676	25.7819	25.9621	25.9263	25.937	25.8687	26.096	25.9568	25.8172	25.937	25.8565	26.1232	26.006	25.9879	25.9894	26.0437	25.9207	25.8543	25.8546	25.9803
Acadl|P51174	21.7895	NA	22.5699	22.6068	21.0245	22.7831	22.4812	22.5105	22.4492	22.8457	22.1383	NA	22.4593	22.4679	22.8739	22.1103	22.2691	22.4464	NA	20.96	22.0695	NA	22.234	NA	NA	22.7767	NA	22.3809	22.1531	22.0913	22.0499	NA	22.5173	22.6686	NA	22.469	NA	22.8693	NA	22.4562	NA	22.2737	22.2655	22.4777	22.3381	NA	22.7174	22.1623	22.2816	22.6083	22.6002	22.4772	NA	22.3955	21.8106	22.3451	NA	NA	22.4197	NA	22.5796	NA	22.1357	NA	22.0411	22.2142	NA	NA	22.6254	22.4361
Rpl9|P51410	24.8026	24.4111	24.5083	24.6791	24.5503	24.4798	24.4538	24.4995	24.456	24.409	24.2596	24.5395	24.5868	24.5413	24.5443	24.5452	24.4405	24.4692	24.1947	24.4615	24.4724	24.4699	24.2805	24.2307	24.4522	24.3227	24.3038	24.4	24.4882	24.4917	24.5347	24.2492	24.4063	24.4823	24.2684	24.4506	24.59	24.3771	24.5099	24.458	24.3695	24.3516	24.6284	24.325	24.442	24.2947	24.3682	24.5339	24.3279	24.4764	24.3885	24.3756	24.2465	24.4195	24.416	24.4138	24.434	24.3988	24.3118	24.2819	24.3448	24.5205	24.3393	24.3899	24.4653	24.5434	24.44	24.2718	24.4128	24.596
Gpc4|P51655	NA	21.1484	21.2953	21.99	22.4679	22.0955	NA	NA	21.6011	21.0092	NA	22.0051	21.9301	22.4355	22.2595	22.2761	22.0246	21.5639	21.5256	NA	21.7371	21.9062	22.1466	22.4973	22.345	22.1112	22.0536	20.9902	21.9249	21.8926	NA	21.876	22.0801	22.141	22.3272	22.1682	NA	NA	21.6545	21.8542	22.0998	22.4594	21.95	22.9233	21.7711	22.2541	NA	NA	21.333	21.7321	NA	22.3111	NA	NA	NA	21.7828	NA	22.2335	22.2082	22.6758	22.2524	22.278	NA	NA	NA	NA	22.8616	22.2778	22.5385	22.1832
Hsd17b4|Q3UHW2	23.3034	23.5236	23.2486	23.6176	23.575	23.3342	23.4743	23.2058	23.3074	23.5152	23.3683	23.599	23.7256	23.461	23.3817	23.2828	23.4104	22.981	23.3797	23.5174	23.0218	23.3958	23.1984	23.1861	23.1562	22.9953	23.4164	23.3569	23.3657	23.3847	23.1634	23.4626	23.1313	23.1684	23.3027	23.3217	23.4353	23.4241	23.5538	23.4192	23.3217	23.5638	23.3108	23.4475	23.3886	23.3584	23.4725	23.3853	23.4266	23.6616	23.4336	23.2314	23.5291	23.2521	23.4512	23.3073	23.4777	23.4992	23.0321	23.2737	23.1124	23.5743	23.3601	23.1369	23.4501	23.3685	23.0803	23.1372	23.2334	23.2936
Adcy9|P51830	23.1686	22.871	22.0371	23.3279	23.0215	22.7382	22.5097	22.6282	22.85	22.8639	22.7043	23.434	23.2237	23.3303	23.1519	22.7363	23.0493	22.8127	22.9705	23.1705	23.061	23.4569	23.6302	23.5816	23.6459	23.3419	22.7184	22.401	22.8809	23.1501	22.2505	23.4576	23.4653	23.4676	23.2647	23.3237	22.2377	22.4725	22.9467	23.0462	22.9645	23.3631	22.9737	23.4439	23.329	23.4257	22.7251	22.9208	23.1111	22.9029	22.8595	23.5914	22.7246	22.3939	23.2388	22.8054	22.7235	22.4419	23.7218	23.2404	23.3973	23.4862	22.9405	23.0058	23.3427	23.24	23.3716	23.3113	23.3592	22.857
|Q8R436	23.1076	22.874	22.6975	22.9173	22.6267	22.1266	21.8076	22.0919	22.1212	22.2999	21.5618	22.5111	22.1636	22.6957	22.5402	22.115	22.5647	22.7337	21.9519	22.4585	22.0889	22.8067	22.737	22.9435	22.8386	22.1643	22.4159	22.3759	22.1145	22.0009	22.2413	22.9228	22.7335	22.4987	22.5063	22.3292	22.3741	22.5001	22.3231	22.1084	22.1733	22.2929	22.4789	22.4352	22.5228	22.4783	21.8307	22.1759	22.0373	22.2104	22.0999	21.8959	22.1585	22.1716	22.7245	22.2941	22.396	22.2019	22.2474	NA	22.4325	22.6271	22.5377	22.4369	22.505	21.8403	22.5139	22.6843	22.1614	22.5267
Hdgf|P51859	23.9436	24.2127	24.5474	24.3022	24.1496	24.3469	24.2431	24.3162	24.308	24.5148	24.2626	24.2081	24.261	24.2519	24.2353	23.9962	24.091	24.1691	24.2537	24.237	24.3418	24.1584	24.1032	24.1978	24.1921	24.285	24.0822	24.3237	24.4466	24.2288	24.3212	24.4216	24.3736	24.1348	24.0711	24.2557	24.2933	24.5761	23.9708	24.3723	24.3305	24.2968	24.1707	24.2277	24.2435	24.1428	24.4111	23.9788	24.253	24.4483	24.2205	24.0855	24.3198	24.581	24.1497	24.4844	24.1338	24.0953	24.2862	24.2643	24.0935	24.2257	24.3183	23.9546	24.3721	24.4201	24.1441	24.2477	24.0846	24.2715
Atp6v0d1|P51863	27.3014	27.0544	27.2152	27.3767	27.309	27.2102	27.1894	27.3217	27.3044	27.112	27.2885	27.2451	27.3576	27.2593	27.1342	27.4443	27.3421	27.3548	27.2632	27.2086	27.2992	27.2109	27.3101	27.3039	27.3157	27.3094	27.254	27.3069	27.2865	27.2954	27.2872	27.2006	27.4143	27.3039	27.1778	27.3455	27.1695	27.2493	27.2893	27.3226	27.3102	27.1949	27.3709	27.2473	27.3399	27.272	27.1749	27.3993	27.3458	27.1635	27.4236	27.3233	27.0812	27.2518	27.1693	27.3334	27.2202	27.2631	27.2867	27.241	27.3551	27.2523	27.2096	27.2966	27.4172	27.3384	27.2662	27.1893	27.4013	27.3076
Fabp7|Q5NDA4	24.0766	24.052	24.5093	23.718	24.3659	25.011	24.7361	24.6582	23.7954	24.1833	23.9434	24.0366	24.7775	24.3702	24.4638	24.4274	23.8598	24.7348	23.9722	22.5888	23.508	23.6264	23.648	23.7787	23.7617	23.8896	24.7761	24.9474	24.9858	22.969	22.4443	22.4915	23.6199	23.8233	23.7088	23.882	25.6901	24.9721	24.2394	23.185	23.9201	24.5844	24.3498	24.5143	24.2197	23.8995	24.5942	23.725	23.9037	24.4851	24.4329	24.0131	25.1446	25.6248	22.5891	25.2347	24.5182	24.4412	23.8492	23.6583	23.4145	24.6176	23.9447	23.1967	25.2319	23.4048	23.8792	23.5922	24.0146	24.2281
Slc25a5|P51881	30.1777	30.0612	30.1306	29.9783	30.005	29.6046	30.0947	30.1582	30.1609	29.8274	30.0426	30.0115	29.9037	29.8839	29.8385	29.9602	30.103	30.1701	30.1311	30.1504	30.1559	30.1128	30.0049	30.026	30.0461	30.0028	30.1188	30.1812	30.1587	30.0569	30.096	29.928	30.0029	30.0627	30.1283	30.0712	30.1693	30.0648	30.1223	30.0882	29.9781	29.9116	29.9671	29.9816	29.8611	30.0038	30.0718	30.1954	30.2459	29.7407	29.9832	30.0289	30.1966	30.0614	30.1188	30.2579	30.1364	29.8691	30.1343	30.0349	30.0282	30.0165	30.1257	30.2	30.2388	30.1353	30.0439	29.9148	30.0301	30.0333
Tst|P52196	24.7579	24.7766	24.6184	25.0477	24.8103	24.396	24.8178	24.8083	24.824	24.7795	24.5718	24.7624	24.7185	24.9349	24.9114	24.3479	24.6368	24.7721	24.6234	24.7106	24.5211	24.6033	24.4289	24.4772	24.5033	24.5688	24.5844	24.5725	24.6294	24.7678	24.4421	24.4181	24.5327	24.5935	24.5917	24.7	24.7144	24.7138	25.0247	24.8838	24.4761	24.8258	24.7696	24.9882	25.1002	24.5885	24.6927	24.8833	24.5086	24.6362	25.0807	24.4663	24.5429	24.6409	24.7004	24.5207	25.0417	24.6611	24.5841	24.5553	24.6891	24.9831	24.5631	24.6359	24.8108	24.4314	24.8237	24.451	24.6224	24.7638
Pkm|P52480	24.7649	24.7246	24.5117	25.1487	24.9628	24.7088	24.8356	24.7521	24.7695	24.545	24.1548	25.2287	25.4632	25.0517	24.79	24.2802	24.3056	24.4196	24.0963	24.3804	24.4149	24.9147	24.6594	24.2225	24.266	24.7547	24.4247	24.4536	24.4646	24.2954	24.2926	24.4408	24.3534	24.601	24.3288	24.3063	24.5983	24.5671	24.729	24.6026	24.1544	24.6014	24.5987	25.1731	24.9247	24.2397	24.643	24.4531	24.198	24.6031	24.6495	24.5551	24.0846	24.3529	24.053	24.2833	24.6188	24.4608	25.2123	24.2674	24.3257	24.9634	24.3232	24	24.5721	24.2498	24.6117	24.4274	24.3454	24.7853
Pkm|P52480-2	29.3753	29.4532	29.3613	29.3914	29.4457	29.4096	29.441	29.381	29.294	29.4259	29.3658	29.4552	29.4192	29.3807	29.4858	29.3521	29.3293	29.3544	29.437	29.3442	29.3164	29.4331	29.3872	29.4425	29.3881	29.3635	29.4269	29.3262	29.2807	29.3043	29.2543	29.4823	29.3666	29.3075	29.3747	29.2982	29.3506	29.3671	29.3617	29.2847	29.3135	29.4511	29.3529	29.4376	29.3872	29.4312	29.4152	29.3737	29.2748	29.4315	29.411	29.3494	29.4132	29.2977	29.4396	29.2669	29.421	29.3667	29.2471	29.4122	29.3439	29.4295	29.4423	29.4076	29.2741	29.315	29.4093	29.477	29.3473	29.3647
Ndufs6|P52503	26.0625	26.4291	26.4023	26.348	26.2181	26.6964	26.3692	26.3164	26.232	26.5473	26.3418	26.1821	26.2168	26.1663	26.3471	26.2595	26.3486	26.3946	26.3515	26.4831	26.3895	26.2825	26.289	26.4044	26.3018	26.2654	26.5252	26.3681	26.4007	26.2405	26.5291	26.724	26.3161	26.3351	26.3061	26.1984	26.3704	26.5584	26.3567	26.3591	26.1095	26.374	26.2893	26.2294	26.1446	26.2638	26.3065	26.2665	26.2838	26.3838	26.1571	26.3302	26.3751	26.3325	26.4637	26.3934	26.2645	26.2461	26.389	26.3859	26.2555	26.0687	26.4154	26.3838	26.3124	26.3546	26.2374	26.5718	26.3919	26.4005
Rida|P52760	25.4214	25.7389	25.335	26.4015	26.2675	26.0262	25.9395	25.6653	25.708	25.9972	25.5325	26.4701	26.4401	26.4153	26.4778	25.6229	24.8592	25.0873	25.2676	25.0087	24.8022	25.4597	25.1757	25.2547	25.3033	25.2463	25.5964	24.8388	24.945	25.1687	24.6266	26.3446	25.1406	25.3018	25.3742	25.1613	25.2019	25.4513	25.8708	25.8191	24.9078	26.3363	26.0611	26.6858	26.5364	25.2659	25.5216	25.9349	25.0932	26.2239	26.4958	25.1733	25.1434	25.1911	25.1723	24.9967	26.0905	25.2931	25.079	25.3569	25.1153	26.636	25.1926	25.0028	24.8175	25.3456	25.351	25.4977	25.2224	26.1325
Cpt2|Q3UN55	22.3865	22.455	22.8038	22.4251	22.5301	22.9045	23.3305	22.984	22.7982	22.7065	23.3669	22.6847	22.9164	22.573	22.6851	22.9409	NA	23.1269	NA	22.7678	22.9203	22.8939	22.7563	22.4254	22.9602	23.0109	22.6379	22.9088	23.3886	NA	22.8943	22.9742	23.0967	23.4219	23.1445	22.9304	23.0529	22.1766	22.8407	22.6495	NA	23.0631	23.2829	22.9508	23.0582	23.2403	23.6785	23.1485	22.2275	23.1577	23.0035	23.3919	24.083	23.381	23.3728	NA	NA	23.186	22.8198	23.3699	23.9203	23.171	23.6828	22.7989	22.5961	NA	22.8596	22.5714	23.5621	23.8776
Dbt|Q7TND9	22.731	22.4342	22.6069	22.8302	22.9752	22.9761	22.5194	22.7955	22.4558	22.8091	22.7446	22.9163	22.8927	22.9536	22.7865	22.8149	22.3833	22.9119	22.8002	22.6464	22.414	22.6781	22.8269	22.6184	22.8445	22.9365	22.7819	22.4522	22.5242	22.3916	22.4871	22.9461	22.791	22.7473	22.7396	22.8273	22.7827	22.7904	22.6803	22.5876	22.5122	22.8863	22.6667	22.988	22.9336	22.947	22.4	22.3904	22.3127	23.1169	23.0356	22.8636	22.4008	22.5726	22.5349	22.5599	22.528	22.7864	22.718	22.8083	22.7898	22.9464	22.4303	22.6498	22.4664	22.345	22.8349	22.6649	22.7271	22.8545
Rabggtb|Q99KZ1	22.5211	22.3706	22.2968	22.6224	22.7846	22.1315	22.7277	22.3461	22.1149	21.6349	22.9497	22.7324	22.6001	22.5338	22.1485	22.3918	22.4774	22.4873	22.1601	22.2405	22.498	22.5136	22.6456	22.5108	23.0009	22.3111	22.8961	22.1064	22.258	22.4426	22.7148	22.6585	22.6416	22.6755	22.8029	22.6409	22.9184	22.7498	22.8008	22.5309	22.4589	22.8475	22.5565	22.3716	22.1192	22.2517	22.588	21.9747	22.4185	22.2197	22.7764	22.8859	22.989	22.5616	22.7999	22.7561	22.882	22.9719	22.6894	22.4504	22.6677	22.5296	22.7003	22.9856	22.6226	22.2924	22.6118	22.3461	22.7909	22.4698
Hccs|P53702	22.0249	21.2229	21.5822	21.7767	NA	21.2054	NA	NA	21.2488	21.9644	21.1262	21.5121	21.6738	21.3637	NA	21.2798	21.8586	21.8148	21.5379	22.1114	21.5247	21.1748	NA	21.6441	NA	22.1145	NA	21.8762	21.4572	NA	21.116	NA	21.3703	20.8684	21.6576	21.8891	22.1578	20.9911	21.612	NA	21.2671	21.2409	NA	21.4082	NA	21.4854	21.8922	21.7196	21.9924	21.7229	21.3204	NA	21.6637	21.1308	21.5073	21.2238	NA	NA	21.7319	NA	21.0304	21.475	20.4101	NA	NA	NA	NA	NA	21.9569	21.1244
Pitpna|Q3UE53	25.4878	25.6107	25.5494	25.6014	25.7188	25.2555	25.6767	25.6021	25.6839	25.5691	25.564	25.6863	25.5182	25.5637	25.504	25.628	25.7486	25.7729	25.7325	25.858	25.7207	25.6467	25.5958	25.6905	25.8058	25.6544	25.6683	25.7969	25.7195	25.7537	25.7239	25.6125	25.6503	25.643	25.6539	25.5215	25.8571	25.5244	25.688	25.6099	25.7288	25.5757	25.622	25.5939	25.5285	25.6826	25.7643	25.7182	25.698	25.5739	25.6419	25.6657	25.8214	25.6993	25.8167	25.6978	25.5849	25.7029	25.6249	25.6585	25.6845	25.6983	25.6879	25.8382	25.8184	25.6148	25.7608	25.7159	25.6567	25.5863
Slc16a1|Q8BPS5	23.3857	23.7492	23.3193	24.1576	24.2451	23.3317	23.5003	23.6677	23.9161	23.4733	23.4702	24.1614	24.2451	24.258	23.7973	23.3351	23.4269	23.5385	23.5988	23.2162	23.3922	23.782	23.8334	23.4908	23.652	23.4997	23.3677	23.2943	23.4991	23.6477	23.3337	23.7123	23.5132	23.4641	23.6943	23.7288	23.6454	23.4235	23.3988	23.9393	23.0775	23.7761	23.5366	23.9446	23.7036	23.7973	23.6993	23.9506	23.3317	23.64	24.2748	23.9506	23.8947	23.8315	23.4483	23.6782	23.9165	23.6589	23.6459	23.6762	24.0982	24.1359	23.6926	23.5015	23.4832	23.5256	23.7291	23.3817	23.6095	24.1537
Rab2a|P53994	26.4454	26.2131	26.232	26.552	26.4144	26.3634	26.2122	26.4481	26.4124	26.0575	26.3393	26.4382	26.6081	26.6287	26.2578	26.623	26.1833	26.2416	26.1633	26.0647	26.2463	26.2197	26.4049	26.3427	26.3293	26.4155	26.0845	26.3052	26.2942	26.1839	26.2876	26.0847	26.387	26.4419	26.2704	26.4033	26.1481	26.3218	26.3437	26.4787	26.2343	26.4264	26.5241	26.4644	26.4175	26.3953	26.1761	26.4599	26.3862	26.2968	26.673	26.4823	26.0998	26.3154	26.0329	26.3288	26.2875	26.2637	26.4603	26.3384	26.4871	26.5959	26.2088	26.1767	26.2733	26.4237	26.2789	26.334	26.4604	26.6126
Cnbp|P53996-2	22.4315	22.048	22.641	21.6215	22.124	21.9665	22.3747	22.0452	21.8986	22.3539	21.953	21.6624	22.5672	22.2661	22.0672	22.2929	21.9865	22.3617	21.6722	21.9921	22.2287	22.1528	22.4437	23.1099	21.7435	21.8767	22.1397	NA	22.5369	21.9223	22.3162	22.1432	22.4023	22.268	22.1598	NA	22.2249	NA	NA	22.3028	22.2392	21.9133	22.1513	22.7132	NA	21.8787	22.0827	22.0456	NA	22.4764	NA	23.1763	22.0617	22.7624	21.5355	21.9656	21.611	21.5597	22.2784	22.6575	22.0248	22.5986	21.6321	NA	22.2123	21.8005	22.2831	22.0635	NA	21.7521
Idh2|P54071	24.996	24.8874	24.9608	25.435	25.1574	25.2136	24.9642	24.9416	24.913	24.9589	25.0836	25.3334	25.3819	25.5619	25.3196	25.009	24.8992	25.0201	24.9754	24.7623	24.954	25.181	25.1762	24.8913	24.9646	25.2443	24.9255	24.859	24.9638	24.9963	24.8567	25.06	25.1752	25.1588	25.1813	25.2958	24.6825	25.1164	24.8673	24.913	25.0205	25.1472	25.3138	25.3676	25.3411	25.1971	24.9356	25.1131	24.8279	25.1922	25.5539	25.2937	24.9817	25.0866	24.9127	24.93	24.9825	25.2733	25.3899	25.1984	25.2451	25.407	25.0527	24.9409	25.0375	24.9863	25.1334	25.1638	25.358	25.4109
Stmn1|D3Z1Z8	26.7079	26.736	26.6667	25.9007	26.1164	26.7722	26.7251	26.5005	26.4512	27.1334	26.7019	25.673	25.8761	25.8925	26.0863	26.5154	26.8436	26.7489	26.741	26.8798	26.8141	26.2077	25.7735	25.8239	25.8714	25.9928	26.9345	26.7478	26.7374	26.6808	26.8519	26.2037	25.9139	25.8188	26.004	26.0732	26.7647	26.9549	26.6473	26.773	26.7509	26.2814	26.1391	25.7545	26.0913	25.7733	26.7836	26.4268	26.4749	26.573	26.0861	26.0199	26.6909	26.7624	26.8399	26.4956	26.6446	26.3806	26.2378	25.8642	25.9325	25.7371	26.7658	26.6495	26.6	26.9266	25.9104	26.1442	25.9627	26.2079
Cacnb3|D3Z3Z3	22.089	22.1398	22.2005	21.9842	22.4773	21.805	NA	NA	NA	22.2763	22.7876	NA	22.1466	22.1899	22.1252	22.0856	22.6924	NA	22.2016	22.6289	22.2224	22.0472	22.3655	22.3105	22.4847	22.1517	22.0728	22.3096	22.0154	NA	22.2658	22.2353	NA	22.3852	22.4793	NA	22.5677	22.4286	21.973	22.0335	22.1451	22.519	22.1867	22.0946	22.2007	NA	NA	NA	NA	NA	21.9679	22.2555	21.9404	22.4727	22.6015	NA	22.1191	22.4503	22.2491	22.2346	21.9337	22.246	22.0591	21.9153	22.2052	22.9783	22.0112	22.0248	22.4244	21.8736
Rad23a|Q3TN85	24.0785	23.7997	23.9043	23.7847	23.8919	24.1527	23.7769	23.5964	23.7209	24.2975	24.1443	23.6758	23.8392	23.7909	24.2287	23.6197	23.9944	24.1086	23.898	23.9043	23.8993	23.7723	23.4206	23.9823	23.8489	23.8315	NA	23.9248	23.5296	24.0836	23.9181	24.3238	24.0822	24.0137	23.7165	23.6392	23.9587	24.1843	23.8043	23.8019	23.8304	24.0856	23.7942	24.0255	23.8453	23.8919	24.0368	23.6339	23.4387	24.0796	23.6368	23.9554	23.8891	23.8801	23.5339	23.9801	23.8124	23.7569	23.8067	23.9476	23.6191	23.5673	24.0954	23.8279	23.9008	24.1534	23.8668	23.9701	23.8624	23.6991
Rad23b|Q3UQN3	24.2343	24.5055	24.5484	24.458	24.4541	24.9709	24.5274	24.3547	24.4196	25.0075	24.4343	24.402	24.5327	24.2876	24.6904	24.5757	24.4633	24.5388	24.6303	24.5594	24.4651	24.3855	24.406	24.5068	24.5012	24.3414	24.602	24.4389	24.5204	24.406	24.6107	24.79	24.4259	24.4466	24.5173	24.3417	24.5049	24.5625	24.5955	24.3693	24.6438	24.7209	24.4942	24.6016	24.5551	24.4836	24.5383	24.3347	24.4209	24.8269	24.391	24.3778	24.5266	24.4972	24.5649	24.4145	24.3833	24.6277	24.2982	24.4988	24.3752	24.5091	24.3766	24.4902	24.4272	24.522	24.5137	24.6838	24.4132	24.3768
Psmc4|P54775	23.6373	23.9148	24.0193	23.9399	23.8152	24.0978	23.9023	23.8554	23.7541	24.0947	23.9155	23.815	23.7504	23.8412	24.051	24.0985	23.6885	23.9419	23.9103	23.9842	23.8082	23.7249	23.7136	23.8714	23.884	23.6319	24.0497	23.8048	23.9573	23.7543	23.9706	23.9819	23.8692	23.8709	23.8427	23.9939	24.0491	23.9933	23.7788	23.8117	23.9937	23.9949	23.9872	23.8303	24.0503	23.5289	23.9137	23.7736	23.8172	24.0915	23.8626	23.7163	23.8152	24.0062	23.9327	24.0552	23.8747	23.9171	23.7169	23.7944	23.8592	23.9453	23.9395	23.5914	23.8716	23.775	23.7041	23.9645	23.9806	23.6601
Adsl|Q3TMB8	23.5221	22.6448	22.4771	22.2997	22.5416	22.2046	22.3736	22.634	22.7772	22.2333	22.7985	22.4216	22.4158	22.0189	22.734	22.0163	22.601	22.7925	22.6894	22.7341	22.3558	22.2906	21.6496	22.0928	21.8433	22.7682	22.7131	22.6032	22.522	22.477	22.7284	22.3683	21.6403	22.1685	22.1481	22.2912	23.124	21.749	22.5243	22.3782	22.4936	22.5207	22.2124	22.4676	22.3876	22.5518	22.5245	22.1585	22.5204	21.6381	22.1236	22.2485	22.5126	22.7409	22.4057	22.5948	22.8449	22.2873	22.3919	22.4128	22.4337	22.0136	22.6853	22.6031	22.1793	22.2755	22.2881	22.2553	22.1868	22.3915
Ddx6|P54823	23.5505	23.4783	23.5058	23.3126	23.3156	23.2331	23.3153	23.3765	23.4396	23.1294	23.3856	23.2768	23.3635	23.6556	23.337	23.4799	23.3794	23.6044	23.4919	23.3462	23.6551	23.2226	23.2897	22.7559	23.1795	23.4418	23.2838	23.5217	23.605	23.4531	23.4069	23.2064	23.2511	23.351	23.2223	23.0056	23.7207	23.0995	23.3472	23.5462	23.5603	23.3374	23.481	23.1506	23.5914	23.3028	23.1624	23.1867	23.1089	23.3882	23.4691	23.685	23.4325	23.2812	23.4554	23.5991	23.4364	23.3423	23.3675	23.0796	23.2898	23.0755	23.2706	23.3602	23.2869	23.7607	23.3232	23.1845	23.4391	23.2461
Ptpn5|P54830-2	23.5034	22.7992	23.5291	20.9109	20.2479	NA	23.1502	24.0311	23.1333	21.6974	23.709	21.0493	21.1103	20.677	20.7192	22.1426	22.0746	23.4666	23.5851	22.4405	22.802	20.9456	21.641	20.9526	20.429	NA	22.9731	22.901	22.7454	22.1614	22.4385	NA	NA	NA	20.9467	20.3006	20.6569	22.8566	23.0848	22.803	22.1805	NA	20.7592	21.0893	NA	20.8601	22.9292	23.6856	24.223	20.5741	NA	NA	23.6221	23.0796	24.2495	23.4548	22.856	NA	NA	20.8945	20.8016	20.4018	23.3685	23.7393	22.1476	23.0408	NA	NA	21.2848	20.3328
Adprh|P54923	23.056	23.5237	23.3272	23.7146	23.4179	23.2866	23.2646	23.4707	23.5358	22.8205	23.1559	23.2441	23.5041	23.364	23.6985	23.3017	23.2558	23.7683	23.5701	23.0063	23.5484	23.5912	23.3766	23.4288	23.4403	23.4211	23.4424	23.4054	23.2237	23.1008	22.9749	23.3875	23.4035	23.6079	23.4458	23.2421	23.0903	22.7959	23.2915	23.1834	23.1656	23.435	23.4653	23.5324	23.4991	23.2607	23.2555	23.308	23.1787	23.3716	23.2907	23.1779	23.2857	22.8505	23.3661	23.4002	22.937	23.3999	22.6629	22.8767	22.8753	23.209	23.3585	23.497	23.5008	22.9821	23.3202	23.3679	22.9137	23.1641
Ncan|A0A0R4IZX5	25.8821	25.578	25.5133	26.3323	26.1663	26.3447	25.7419	25.7593	25.7675	25.7064	25.6047	26.1782	26.3662	26.2514	26.3601	25.9579	25.62	25.5821	25.5165	25.6268	25.7358	25.8394	26.3416	26.2665	26.0488	26.221	25.8243	25.6355	25.6853	25.4993	25.7702	26.5287	26.347	26.2104	26.0772	26.002	25.6706	25.7392	25.8704	25.9551	25.4894	26.2812	26.1991	26.4264	26.372	26.1807	25.6913	25.8902	25.5193	26.2006	26.3104	26.1446	25.4816	25.5335	25.7068	25.4696	25.8785	25.909	26.0194	26.294	26.1404	26.3569	25.5574	25.6039	25.57	25.8505	26.1598	26.2816	26.2058	26.1678
Aqp4|A0A0R4J0Z3	26.05	25.4681	24.9471	26.2242	26.2018	25.447	25.7675	25.5314	25.4641	25.2386	25.0327	26.3626	26.2774	26.0641	26.1881	25.7909	24.8959	24.9343	24.8714	24.6839	24.5838	25.6167	25.2922	25.3864	25.5656	25.3372	24.8501	24.873	25.0512	24.9411	24.5472	24.9722	25.2932	25.3593	25.5764	25.1257	25.4672	24.7568	25.9529	25.5965	25.0851	25.916	25.8182	26.3453	25.6909	25.5586	24.9258	25.5492	24.9387	25.8219	26.5381	25.1811	25.0408	24.6835	24.5908	24.988	26.0028	25.1555	25.3342	25.4891	25.4254	26.2855	24.8934	24.7375	24.7002	24.9813	25.2947	25.2451	25.3023	26.0396
Abcd3|A0A0G2JDI9	23.0254	23.0091	22.9973	23.01	23.1081	22.1548	23.1602	23.3187	22.7673	22.6813	23.0722	23.2391	23.5462	22.9784	22.631	22.7315	22.936	23.0023	23.0022	22.8572	22.7136	23.4706	22.6114	23.07	23.1457	22.9006	23.1452	22.6202	23.236	22.8664	22.6133	23.3092	22.9301	22.7497	22.2509	23.0512	22.7587	22.6743	23.1462	22.4251	22.6868	23.1671	22.8509	23.1163	22.8589	23.2204	22.4469	23.2523	22.8435	22.7842	22.9986	22.9408	22.6509	21.7093	23.2176	22.9297	23.4817	23.088	22.9321	22.8667	22.5479	23.1039	22.749	22.5941	22.8048	22.6091	22.9804	22.5931	22.5903	23.1644
Rab8a|P55258	23.0133	23.074	23.3764	23.1319	23.6793	23.4754	23.4807	23.5795	23.3856	23.3676	23.0128	23.4264	23.5575	23.3311	23.3926	23.6194	23.1235	23.534	23.518	23.2701	23.1185	23.6396	23.4261	23.5071	23.6374	23.2533	22.8049	23.1246	23.3873	23.1822	22.9395	23.3888	23.4452	23.2677	23.4668	23.3805	23.386	23.3795	23.4228	23.3534	23.4847	23.372	23.5179	23.5634	23.8195	23.586	23.2073	23.2895	23.079	23.5324	23.4975	23.5774	23.1333	23.3629	23.0314	23.39	23.1474	23.4359	23.1585	23.4768	23.544	23.8016	23.2049	23.4869	23.3189	23.4964	23.549	23.5615	23.3352	23.4108
Adk|P55264-2	23.874	24.1425	24.0694	24.2164	24.0282	23.7082	24.0326	23.9419	24.1451	24.0073	23.9098	24.0576	24.2858	24.2169	24.1039	23.8614	23.8838	23.824	23.7252	24.1262	23.8689	23.8521	23.7173	23.7841	23.7753	23.8179	24.128	24.0378	23.9841	23.9717	23.9097	23.6791	23.6938	23.9093	23.9905	23.8958	24.0021	23.741	24.047	24.0393	23.8983	24.0781	24.0816	24.2233	24.17	23.7122	24.1953	24.1746	23.9961	24.1117	24.2339	23.6939	24.0309	23.9894	23.7643	23.9454	24.3299	23.6535	23.8228	23.8937	23.756	24.1732	23.9002	23.9133	24.0454	24.0566	23.5993	23.6486	23.7533	24.0825
Cdh11|Q8C7Q6	21.3138	NA	21.4216	22.0956	22.1102	NA	22.159	NA	21.9505	21.5736	21.4422	21.9263	22.2083	21.6782	NA	21.5784	22.3332	NA	21.782	NA	NA	21.6064	NA	22.0159	21.6082	21.5294	NA	21.6476	NA	21.3815	21.32	22.2846	NA	21.9264	NA	NA	NA	21.7754	22.2384	21.2488	21.5449	21.964	22.0622	NA	22.0316	NA	NA	21.8056	NA	22.0433	22.2752	NA	NA	NA	21.9164	21.3138	NA	NA	21.8529	NA	22.052	21.5831	NA	21.1712	21.962	NA	22.2094	21.8294	22.6515	NA
Lrpap1|Q6PB52	23.3936	23.1658	23.4608	23.3955	23.3584	23.9128	23.2745	23.5589	23.0845	23.7278	23.3957	23.4638	23.8549	23.4164	23.6567	23.7878	23.093	23.4081	23.1249	22.8783	23.2651	23.2245	23.2014	23.0776	23.0589	23.4359	23.1638	23.191	23.2356	22.9301	23.1301	23.3099	23.3768	23.2887	22.9917	23.3133	23.2218	23.6656	23.4251	23.434	23.1601	23.4042	23.2778	23.6652	23.4884	23.2032	23.2488	23.3176	23.2758	23.8256	23.5873	23.2219	23.149	23.4519	23.1815	23.1503	23.5624	23.4973	23.4507	23.2728	23.2058	23.5272	23.1087	23.0425	23.2603	23.3565	23.1782	23.3028	23.3565	23.4425
Stmn2|P55821	26.0711	25.9287	25.8411	25.025	25.241	25.9306	25.7562	25.7745	25.7164	26.3964	25.894	24.8918	25.0081	25.1015	25.4495	25.6871	26.1983	25.8054	25.9053	26.0463	26.2079	25.3462	24.9303	24.991	25.0823	25.2448	26.0266	26.1031	26.0746	25.935	26.0743	25.4321	25.3464	25.2663	25.1027	25.331	26.3281	26.0841	26.1065	25.9929	26.1063	25.4977	25.4259	25.0015	25.0885	25.065	26.0813	25.7141	25.82	25.9695	25.3263	25.0547	26.0105	26.1235	25.8008	25.7043	25.9227	25.7113	25.4213	25.0042	25.2959	24.6683	25.9988	25.9763	25.8603	26.2986	25.3321	25.5621	25.2528	25.016
Atp5mf|P56135	27.1091	27.3589	27.2048	27.0037	27.3033	27.0668	27.194	27.5291	27.5413	27.1579	27.3824	27.345	27.2318	27.1092	27.1425	27.418	27.4259	27.4361	27.4594	27.4645	27.5963	27.4399	27.3141	27.3608	27.2815	27.5088	27.3161	27.4658	27.5353	27.2479	27.5274	27.1822	27.4451	27.5061	27.341	27.418	27.4455	27.4002	27.2638	27.5371	27.2948	27.0215	27.2275	27.0011	27.3752	27.319	27.0207	27.5978	27.8112	26.9917	27.3891	27.235	27.2195	27.1149	27.1642	27.5962	27.1899	27.0799	27.3342	27.1352	27.2755	27.0086	27.2347	27.4583	27.4496	27.3236	27.3889	27.2307	27.376	27.2731
Arpp19|E9Q4B9	24.0146	23.8589	23.8987	22.8596	22.5124	23.8046	23.5905	23.3313	23.8012	24.2731	23.8604	22.2527	23.2607	23.0745	23.09	23.0984	24.0109	23.6263	23.689	23.6459	23.9841	23.2738	22.6741	22.5707	22.5696	22.5748	23.8142	23.5225	24.1455	23.7008	23.6189	22.5801	22.5984	22.9274	22.3843	22.6573	23.2441	24.1356	23.5807	23.5273	23.4979	23.0074	23.1548	22.9245	22.9725	23.1769	23.8669	23.565	23.8499	23.2571	22.9582	23.1909	23.909	23.6678	23.7972	23.8412	23.8867	22.9862	23.3949	23.0184	22.6409	22.4023	24.1374	23.7125	23.2628	24.3092	23.0112	22.9233	22.6938	23.1633
Gfer|P56213	21.9575	22.0083	21.7578	NA	NA	22.4837	22.211	22.247	NA	22.1933	22.3033	22.0513	22.1146	22.1146	22.139	22.317	22.2398	22.1693	22.0657	22.1437	22.0939	21.7617	21.9961	22.6275	21.8426	22.0329	22.3537	22.0285	21.9888	21.7719	21.9369	22.1118	22.3333	22.1032	22.3102	22.0161	21.7759	NA	NA	22.1923	NA	NA	NA	21.9893	NA	22.193	22.3336	NA	22.1226	21.6269	21.9701	22.073	21.9618	22.1746	21.7599	22.5296	22.1891	22.0573	21.8381	22.0826	22.0829	22.2619	NA	21.8662	22.24	22.0177	22.7046	NA	NA	22.5067
Rab4a|B2RRN5	23.2637	23.9088	23.9111	23.2322	23.7425	23.2627	23.1167	22.8568	23.4854	NA	23.8141	23.8517	NA	NA	23.5642	23.7412	23.5173	23.1962	23.9785	23.9236	23.4614	23.757	23.6596	23.5031	23.0226	23.7309	23.6221	23.8057	23.5259	23.7041	23.9861	NA	23.5031	23.4495	23.1622	23.4468	23.3158	24.1235	23.1742	23.7396	23.1223	24.4109	23.1543	24.0364	23.5122	23.2774	23.3009	24.1733	23.3828	23.8724	24.179	23.3723	23.6101	23.9747	NA	23.3066	NA	23.5429	NA	23.8136	23.5183	23.5989	24.2513	23.4532	23.6131	23.3453	23.5846	23.3519	23.3758	23.3648
Acyp2|P56375	23.2151	23.1408	22.1722	23.1825	22.8884	23.2075	22.7595	23.0169	22.7697	22.8932	23.538	22.6633	22.843	22.6907	22.8105	23.2127	22.9331	23.1058	22.704	22.9051	23.3182	22.2637	23.0715	22.555	22.6409	22.454	23.1181	22.9321	22.9863	22.3852	23.0304	22.759	22.8632	23.0206	22.4944	23.0704	22.917	23.5122	22.4898	22.9632	21.891	23.3065	22.9129	22.6708	22.5195	22.7267	22.8374	22.3751	22.3865	22.7239	22.4058	22.3154	22.8558	23.2562	22.8615	22.573	22.9335	22.1726	23.251	22.6495	22.7644	22.4241	22.8124	22.7624	22.4362	23.0569	22.6717	23.1542	22.4897	23.1453
Acyp1|P56376	24.3679	24.5563	24.3078	24.5628	24.4479	24.7723	24.3527	24.3133	24.4157	24.8641	24.5866	24.3219	24.2714	24.2521	24.512	24.247	24.5045	24.4105	24.5689	24.5581	24.595	24.4597	24.6123	24.4604	24.3259	24.5155	24.6757	24.4059	24.4464	24.482	24.4355	24.9582	24.5486	24.401	24.3114	24.4846	24.3671	24.6001	24.3149	24.4558	24.4659	24.4897	24.3733	24.4753	24.4397	24.2994	24.4519	24.4056	24.486	24.6691	24.4713	24.4432	24.3194	24.383	24.528	24.2581	24.3539	24.3855	24.3338	24.4257	24.4127	24.3226	24.4966	24.4336	24.3673	24.5503	24.3842	24.652	24.3809	24.4091
Atp5mpl|A0A1Y7VLP0	25.6665	25.3681	25.7942	25.6353	25.4797	25.5595	25.6125	25.5937	25.8215	25.4091	25.6526	25.7784	25.562	25.5546	25.46	25.5631	25.6364	26.1368	25.5074	25.6931	25.9431	25.7535	25.7138	25.7168	25.4784	25.6466	25.8322	25.6799	25.9198	25.4213	25.7657	25.6218	25.615	25.8123	25.6266	25.7324	25.7956	26.0994	25.7016	25.811	25.6631	25.561	25.5252	25.4777	25.7696	25.6874	25.6045	25.9502	25.8503	25.4481	25.7784	25.7371	25.6956	25.7346	25.6441	26.024	25.7313	25.4965	25.9062	25.6117	25.7707	25.6455	25.5526	25.7192	25.8516	25.9386	25.6469	25.6527	26.032	25.5402
Nudt2|P56380	23.0591	23.2371	22.9313	23.2501	22.8424	22.9661	22.8921	23.2106	22.8553	22.8609	23.0184	22.8957	23.1912	23.2828	23.0383	23.1441	22.7396	23.1605	22.7647	23.0095	23.0735	23.0756	22.9976	23.2539	23.0099	23.1435	23.3069	23.3773	23.0211	23.0904	23.0845	22.7381	22.9559	22.8626	22.9798	22.7438	22.8338	23.3608	23.2514	23.2687	23.0456	22.9675	23.1121	23.4598	23.3661	23.0712	23.1107	23.1633	23.0216	23.1626	23.1612	22.9076	22.7193	23.1858	22.5234	22.8155	22.9444	23.152	23.0153	22.5983	23.2822	22.8739	23.2171	22.7235	23.2525	23.3193	22.7567	23.0217	23.1374	23.3001
Atp5e|Q6VEU5	25.9844	26.1634	26.0992	26.1974	26.1447	26.338	26.1286	26.2414	26.1859	26.189	26.1806	26.0671	26.1832	26.0392	26.0897	26.1362	26.1429	26.2322	26.1329	26.1561	26.3733	26.1343	26.329	26.1481	26.2019	26.2349	26.1597	26.2572	26.2962	25.936	26.5166	26.5036	26.271	26.3241	26.3932	26.2368	26.193	26.4241	26.0563	26.0167	25.9218	26.3141	26.4272	26.4664	26.3185	26.1767	26.1623	26.2662	26.4831	26.2734	26.234	26.4017	26.3582	26.4209	26.2979	26.4276	26.3662	26.1274	26.2482	26.3764	26.3321	26.1784	26.3164	26.3564	26.2863	26.3332	25.9712	26.2125	26.2347	26.218
Dynlt3|P56387	22.2479	23.288	22.1588	NA	23.2914	22.8761	22.7761	23.0429	NA	22.7135	22.8714	23.0722	NA	23.0513	22.975	23.2911	21.2385	23.449	23.6434	23.2961	23.4812	NA	22.9372	23.4334	22.8682	23.0243	22.7335	NA	23.136	23.1113	23.4052	23.1149	22.7823	22.5608	23.0808	22.1164	NA	NA	23.192	23.2687	23.2545	NA	23.0334	23.0648	22.8601	23.3793	23.0272	23.1345	23.3717	22.3886	22.7843	23.2275	22.8266	NA	23.2812	22.6992	22.9461	22.9881	22.9202	22.1934	22.9928	22.4652	23.1518	23.0189	22.9478	23.1665	22.9248	22.4273	22.3261	23.3753
Cox6b1|P56391	27.8109	27.4768	27.4548	27.5525	27.5603	27.7288	27.5785	27.5555	27.6798	27.7854	27.6055	27.4976	27.547	27.435	27.5771	27.4464	27.6111	27.6848	27.6725	27.6632	27.6553	27.514	27.6675	27.5822	27.5552	27.6537	27.6271	27.59	27.6261	27.4278	27.7766	27.9588	27.6872	27.5829	27.5471	27.4064	27.5524	27.7299	27.5741	27.7864	27.523	27.5174	27.5861	27.6413	27.5475	27.6423	27.5858	27.6118	27.6767	27.8368	27.6128	27.5054	27.4962	27.3095	27.6746	27.6827	27.6541	27.4819	27.7165	27.7812	27.5469	27.4908	27.4923	27.6712	27.5764	27.7048	27.5815	27.7175	27.5557	27.5301
|Q3UJM3	22.286	22.5962	22.4158	NA	22.0714	22.5103	NA	22.0952	21.7697	22.3004	22.0675	22.7598	21.4663	22.4863	22.922	22.2787	22.0151	22.1309	NA	NA	NA	NA	NA	22.8324	22.5814	22.1326	NA	NA	22.7444	NA	22.6522	22.1637	22.0467	22.0616	NA	22.5397	22.2585	22.4383	22.588	22.8771	NA	22.3087	22.2913	22.3424	NA	22.0969	NA	22.1179	NA	22.1252	22.4911	22.014	22.8406	22.7246	NA	22.88	22.7053	22.5124	22.6966	22.8543	NA	22.5663	22.4023	NA	22.2527	22.4874	22.0211	22.2977	NA	22.1896
Cyb5a|G5E850	24.291	24.2285	24.0423	24.1706	23.9803	24.2058	24.4314	24.3259	24.4692	24.6374	24.4192	23.9872	24.2025	23.8859	24.1084	23.9439	24.3611	24.3262	24.4012	24.4689	24.4678	24.1906	23.9837	23.6745	23.8067	23.9748	24.1197	24.5339	24.2661	24.2676	24.3551	24.0812	23.9242	23.7155	23.843	23.9115	24.399	24.2648	24.557	24.4815	24.066	24.352	24.2164	24.1494	24.3675	23.7966	24.2971	24.4021	24.385	24.2281	24.3218	24.0898	24.3931	24.338	24.3527	24.3666	24.3805	24.1882	23.8806	24.055	23.9443	24.2811	24.362	24.5205	24.208	24.3772	23.7362	24.2005	24.155	24.1824
Usp5|Q3U4W8	25.6222	25.4928	25.5061	25.4102	25.3802	25.4697	25.5575	25.5763	25.5441	25.4904	25.5776	25.3708	25.4499	25.4757	25.4976	25.5669	25.5898	25.5943	25.6133	25.5537	25.553	25.5007	25.4408	25.4567	25.4751	25.4066	25.6005	25.4784	25.5335	25.5193	25.5788	25.4049	25.4261	25.4987	25.4542	25.4504	25.5392	25.5945	25.6227	25.5506	25.5868	25.521	25.4874	25.4479	25.5254	25.4449	25.55	25.5499	25.5393	25.4699	25.4349	25.427	25.4677	25.4591	25.5601	25.5468	25.4812	25.5552	25.362	25.4321	25.3751	25.4428	25.4306	25.564	25.491	25.4815	25.4737	25.4342	25.4392	25.4153
Atp5f1b|P56480	30.0388	29.8364	29.9203	29.7079	29.6406	30.2508	29.8214	29.8195	29.6593	30.1625	29.9582	29.5216	29.758	29.7089	29.8336	29.7636	29.6644	29.9548	29.7321	29.6266	29.8319	29.5715	29.8371	29.7479	29.6518	29.8562	29.9344	29.8071	29.7759	29.5356	29.8285	29.9728	29.9898	29.7891	29.6306	29.7427	29.5961	30.1282	29.5914	29.8057	29.4442	29.7291	29.748	29.6807	29.7462	29.6831	29.8231	29.7375	29.7634	29.886	29.6527	29.8086	29.761	29.9269	29.8667	29.7725	29.6262	29.664	29.7594	29.7361	29.775	29.6138	29.7433	29.7497	29.6576	29.821	29.6821	29.9505	29.7985	29.7857
Slc1a3|Q8C7W8	28.3017	28.1939	28.1669	28.438	28.4217	28.0157	28.3333	28.3803	28.3153	27.9136	28.0329	28.5094	28.3611	28.5053	28.3472	28.4604	28.0725	28.1751	28.0681	27.7283	27.958	28.0906	28.0924	28.0925	28.2097	28.0707	28.1446	28.0346	28.135	28.1798	27.9086	28.109	28.0352	28.2161	28.2018	28.3152	28.1535	28.0748	28.2545	28.0189	28.1887	28.2929	28.4553	28.4582	28.4925	28.1468	28.1166	28.1366	27.9795	28.22	28.5018	28.2597	28.1923	28.0954	27.8099	28.1261	28.2661	28.1468	28.1023	28.1502	28.2077	28.5537	28.1542	27.8525	28.1745	27.9657	28.2122	27.9676	28.1419	28.3515
Wfs1|Q80UI9	23.3259	23.0119	23.6384	23.2448	23.4151	23.006	23.6064	24.3083	23.1792	22.9819	23.1504	23.3231	23.695	23.6273	22.2725	23.9281	22.6985	24.196	23.3649	21.6837	22.815	23.2572	22.8456	22.9912	23.3688	23.2608	23.6649	23.3639	22.99	23.5018	23.3086	23.4823	23.5008	23.3836	23.4504	23.6256	22.9033	23.5986	23.7565	22.9703	23.7842	23.5118	23.6437	22.8277	24.0228	21.8254	23.083	24.2299	23.9988	22.1858	24.076	23.7234	23.3549	23.4449	23.2895	23.3038	23.2987	23.7167	23.4423	23.0281	23.6448	23.3777	23.3894	23.5151	23.3578	22.8568	23.744	23.1546	23.4463	23.2428
Pdcd5|P56812	24.1279	24.3173	24.0483	24.211	24.2238	24.581	24.2173	24.1909	23.8403	24.7325	24.6131	24.2694	24.3026	24.3649	24.2724	24.12	24.0978	24.2753	24.3296	23.9667	23.9538	24.1336	24.3801	24.1896	24.2608	24.0761	24.1096	24.1653	23.8016	23.766	24.0816	24.6586	24.3054	24.179	24.1163	24.2428	24.134	24.6211	24.1175	24.3996	23.9869	24.2523	24.2155	24.0751	24.4847	24.0261	24.0593	24.1425	24.0569	24.4383	23.9942	24.2397	24.346	24.1366	24.2196	24.2944	24.1884	24.4251	24.0444	24.3578	24.0611	24.103	24.1639	24.129	23.8371	24.2299	23.8872	24.7186	24.5125	24.3143
Fus|Q8CFQ9	25.0033	25.2047	25.3241	25.2221	25.1409	25.5103	24.9853	25.1978	25.0029	25.7114	25.2692	24.91	25.0779	25.0899	25.253	25.1574	24.9466	25.133	25.0694	25.1277	25.2829	25.0616	25.0789	25.1936	25.0177	25.2072	25.2163	25.3932	25.3576	25.2392	25.0911	25.2669	25.231	25.1151	24.9865	25.1699	25.2598	25.3635	24.9822	25.0242	25.0327	25.0976	25.1233	25.1187	25.1737	24.9283	25.2435	24.8917	24.9946	25.3561	24.8992	25.0923	25.0954	25.3929	25.0081	25.1716	24.886	25.0515	25.0432	24.9991	25.0845	24.9198	24.8655	24.9066	24.8813	24.9983	24.9449	25.2803	25.0267	25.0111
Ncstn|Q3TDE4	21.5114	21.39	NA	21.289	21.6136	NA	21.4798	21.9359	21.3997	21.4618	21.5084	22.1946	21.2793	21.4832	21.6807	21.4602	21.0172	NA	NA	NA	NA	NA	NA	20.8999	20.763	20.7796	NA	21.0396	21.4323	20.6297	NA	21.3304	NA	NA	NA	NA	NA	21.0746	21.749	21.7527	NA	22.1015	21.8665	22.0383	22.0321	21.3901	21.8756	21.264	NA	21.6273	22.0391	NA	21.7259	NA	NA	NA	NA	21.5589	NA	21.0638	21.0558	22.0413	NA	NA	NA	NA	NA	NA	NA	21.3513
Pcbp3|P57722-2	23.1523	22.8369	23.662	22.6738	22.9283	23.0453	23.0735	23.145	22.825	22.8034	23.2046	22.6896	22.9796	23.0351	23.026	23.267	23.2831	23.3365	22.7142	22.7535	22.9644	22.4345	22.4442	22.8717	22.7311	22.7628	23.3699	23.7496	23.8819	22.7902	22.8536	22.4122	22.6133	23.0114	22.7861	22.5789	24.5628	23.5623	22.8582	22.9079	23.17	22.7098	22.9004	22.9467	22.9612	22.4155	23.4742	22.4885	22.7426	23.1757	22.8289	23.1222	23.8926	23.868	22.8201	23.7549	22.9557	22.6482	23.0666	22.3701	22.5484	22.4507	22.6942	22.5396	24.2554	22.979	23.0001	22.4971	22.6144	22.5813
Atp6v1d|Q3UJH5	25.6921	25.9471	25.9211	25.9763	25.7707	26.4778	25.8413	25.886	25.7103	26.2386	26.049	25.7866	25.9104	25.9092	25.9871	25.9668	25.9091	26.0492	25.9409	25.9383	26.0813	25.8944	25.8986	25.8867	25.9133	26.0067	26.0284	26	26.0428	25.9157	26.0654	26.1	26.1167	25.9718	25.8589	25.9406	25.7675	26.0568	25.7776	25.9794	25.9221	26.0162	26.0636	25.9919	26.2208	25.8559	25.9086	25.8328	25.853	26.0845	25.9538	25.9952	25.9094	26.1084	26.0243	25.9632	25.8223	25.9759	25.837	25.9604	25.9276	25.8589	25.9019	25.7739	25.9625	26.0198	26.034	26.0609	25.9914	25.9491
Erp29|P57759	23.9296	23.7799	23.8659	24.1239	23.9062	24.4772	24.1618	24.0564	23.923	24.2618	24.0982	24.0066	24.1831	23.7469	23.949	24.3589	23.9732	24.018	23.6373	23.6631	24.001	23.7425	23.7942	23.8597	23.8683	23.7431	23.8123	24.0035	23.7324	23.5693	24.0835	23.938	23.7624	23.7949	23.778	24.0891	23.9357	24.2478	23.924	23.8337	23.8293	24.0418	24.1537	24.2611	24.3504	23.9983	23.8751	23.703	23.6295	24.1047	23.8838	24.0432	23.8367	23.7857	23.4675	23.9743	23.8456	23.8953	23.6389	23.5961	23.8704	24.1472	23.6585	23.5433	23.7717	24.0177	24.0618	24.0098	23.7708	24.0719
Snrpa1|P57784	22.5715	22.3732	22.8352	21.6176	21.8243	22.5323	NA	NA	22.1231	22.2331	22.4431	21.9062	22.5336	NA	22.1207	21.7144	22.1171	21.5981	22.3111	22.0773	21.5553	21.8437	22.0972	22.2693	21.9251	21.7753	22.1703	21.7654	NA	21.9946	22.3016	21.9507	21.845	NA	22.008	22.2707	21.688	22.334	NA	21.9105	21.7936	21.6678	22.4577	NA	21.97	22.0258	22.1007	NA	22.0953	21.8454	21.5715	22.329	21.7707	22.1314	NA	22.8075	NA	21.9132	21.725	NA	21.9393	NA	NA	21.6977	22.17	21.6757	22.7099	22.2413	21.8344	21.9989
Tm9sf2|Q8C7F9	23.2582	22.9158	23.1283	23.3592	23.0387	NA	23.1082	23.1602	23.0944	23.0082	22.8356	23.061	23.1669	23.1884	23.3465	23.2959	23.5844	23.0043	22.9427	22.8199	22.8612	22.9609	22.7768	22.9135	23.1363	23.0523	23.1523	23.1532	23.1232	22.9839	22.6469	NA	23.8085	22.8444	22.8436	23.4887	23.368	22.7918	23.0456	23.187	23.3939	22.816	22.9701	23.0465	22.7986	22.7356	22.8747	22.988	23.0536	22.7899	23.0391	23.1377	22.8916	22.8897	22.8618	22.7416	23.0281	23.1187	22.9907	23.1329	23.1164	23.3239	23.0051	22.8389	23.2581	23.092	22.6716	22.7052	23.4068	23.1417
Idi1|P58044	22.7434	22.585	22.7131	22.6196	22.8071	22.9026	22.8714	22.4658	22.7355	23.085	22.619	22.9851	22.9388	22.8582	22.9069	22.7455	22.595	22.4983	22.7882	22.7776	22.7056	22.7972	22.3479	22.7316	22.4238	22.4814	22.7004	22.68	22.8444	22.6477	22.7083	22.6833	22.7776	22.3994	22.3998	22.5634	22.9439	22.9436	22.846	22.6829	22.6728	23.0029	22.4012	22.9975	22.6492	22.5275	23.0098	22.3592	22.4664	23.0846	22.7384	22.5668	22.1684	22.6882	22.6538	22.5202	22.7606	22.6074	22.594	22.5542	22.4669	22.7696	22.504	22.5543	22.7146	22.469	22.7229	22.6548	22.3824	22.8448
Eef2|P58252	25.9619	25.9679	25.973	26.1294	26.0816	25.8189	25.9452	26.1272	26.1409	25.8029	25.9789	26.1336	26.2078	26.1281	25.908	26.0798	25.9471	25.9483	25.9205	26.0007	26.0093	26.0434	26.0466	25.9698	25.9745	26.0011	25.8368	26.0155	26.0147	25.9929	25.9529	25.7786	25.8811	25.9907	25.9459	25.9738	26.0586	25.8846	26.0553	26.0821	26.0221	25.9786	26.1008	26.1485	26.1132	25.9956	25.9278	26.1603	26.0265	25.8383	26.1596	26.0249	25.9844	25.9665	25.9268	26.0151	26.0422	25.9647	26.0591	26.0388	26.0335	26.1054	25.878	25.9273	26.1067	26.0421	25.9732	25.8888	26.017	26.0885
Opa1|P58281	25.1262	25.1347	25.1865	24.9572	24.9309	24.9126	25.0924	25.1601	25.2353	25.1291	25.2093	24.9096	24.8987	24.938	24.8972	25.0264	25.2433	25.3554	25.2382	25.2512	25.2252	25.0421	25.0033	25.1208	25.0468	25.0228	25.2298	25.1927	25.1883	25.1057	25.2669	24.9397	25.0126	25.0835	25.0274	25.0935	24.9702	25.1877	25.2149	25.2552	25.1694	24.9781	25.0788	24.9766	25.0042	24.9696	25.1927	25.2831	25.2895	24.9751	25.0872	25.1343	25.0998	25.1598	25.2599	25.2157	25.099	25.0164	25.0958	25.1177	25.102	24.9999	25.2358	25.22	25.251	25.2463	25.0784	25.0948	25.0405	25.0493
Ptpa|P58389	24.9819	24.8126	25.0829	24.9266	25.0705	24.7814	24.7692	25.007	24.9049	24.7354	24.9316	24.7508	24.9399	24.9934	24.911	25.0189	24.9081	25.0632	24.8944	24.8499	24.9321	24.936	24.9442	24.9074	24.983	24.9134	24.8042	24.9506	25.0118	25.1045	24.9789	24.6764	24.9208	25.1605	24.9849	24.9464	24.8992	24.9758	24.8794	24.8867	24.9912	24.9433	24.9054	24.7989	24.8846	24.9953	24.8063	24.9735	24.8912	24.6758	24.9334	24.9571	24.879	24.8871	24.7357	25.1104	24.7616	25.0052	24.9789	24.88	24.9869	24.8477	24.7827	24.8364	25.1189	24.8468	25.0585	24.851	24.9677	25.022
Strn4|Q3U3S0	24.678	24.8849	25.1162	25.108	25.4448	25.4025	25.0922	25.009	24.9614	25.291	25.0815	25.0726	25.2071	25.2557	25.5492	25.3387	25.4249	24.8382	25.1383	25.3202	24.8312	25.1605	25.4672	25.3803	25.216	25.3107	25.1725	25.41	25.1971	25.0066	25.2563	25.3455	25.452	25.1636	25.1625	25.3381	25.1915	25.1228	24.9783	25.0804	25.3314	25.3672	25.091	25.2365	24.907	25.4243	25.0624	24.8899	25.0897	25.1967	25.0611	25.1179	25.0907	25.1673	24.9794	25.0083	25.0863	25.3203	25.0231	24.9774	25.2471	25.2864	24.6732	25.1079	25.1948	24.9302	25.3253	25.5473	25.5291	25.2761
Aaas|Q8R3F7	23.3846	23.3602	23.3893	23.8438	23.8113	23.6709	23.7288	23.5573	23.5678	23.7499	23.3303	23.8585	23.8787	23.6146	24.0646	24.1155	23.5568	23.4689	23.5095	23.6824	24.1608	24.0287	24.0151	24.2043	23.7068	23.9769	23.6701	24.0534	23.5291	23.965	23.6517	23.799	24.0889	23.7939	23.9021	23.7844	23.904	23.7257	23.5148	23.4859	24.0029	23.7317	24.0505	23.7908	23.6779	23.805	23.51	23.6348	23.6004	23.8141	23.5204	23.8349	23.3673	23.6341	23.1685	23.7355	23.6075	24.0859	23.81	23.8807	23.8992	23.9423	23.4641	23.5547	23.3448	23.9146	23.7598	24.0147	23.7877	24.1236
Tpm2|Q61344	22.8705	22.6797	21.779	NA	22.8108	23.4666	22.8462	22.6448	NA	22.9582	22.6356	NA	22.9844	NA	NA	NA	22.6132	22.2076	23.7749	NA	NA	23.4359	21.5902	21.5321	NA	21.6784	23.2693	22.4177	21.8035	22.1895	NA	22.0848	NA	23.5929	23.8974	22.5591	22.0991	23.3494	21.9391	NA	NA	22.0562	22.4811	22.8814	NA	23.9727	22.9404	21.1435	23.135	23.2447	22.5373	23.2196	22.406	22.912	22.9772	22.2753	22.8876	23.2624	24.1952	23.4584	23.5206	23.3142	21.8109	23.0323	23.0131	22.7559	23.5192	24.2455	21.575	22.1303
Tnks1bp1|P58871	20.5222	NA	22.0741	23.3173	23.0121	22.2004	22.1812	22.513	22.1004	23.4035	22.9364	23.7662	23.1207	22.7051	24.275	22.9837	22.9208	22.8329	21.5773	23.1881	23.2677	23.1292	23.7508	23.9369	23.0709	23.3606	21.6076	23.0167	22.7624	22.8964	22.7254	22.9966	22.7366	23.6731	25.1993	22.2286	22.3727	22.8514	22.8404	NA	22.3486	23.257	24.0832	23.786	22.9715	24.5678	23.2479	22.5405	22.2685	23.769	22.3373	22.6666	22.4503	22.0124	23.3711	21.4902	22.2881	22.8597	23.152	24.7838	23.4024	24.2513	22.3481	22.8653	22.6176	22.7425	23.2291	25.1132	23.7205	23.4142
Bcl2l13|Q3UGC5	23.6589	22.7198	22.8478	22.6054	22.6829	22.7674	22.6109	22.8654	22.793	22.2305	22.9487	22.6982	23.3574	22.6183	22.8732	23.0211	22.8394	22.8312	22.7312	22.6705	22.9657	22.6132	22.678	22.69	23.0973	23.1203	22.5902	22.9427	22.7295	22.7723	23.1299	22.4696	22.6751	22.9067	22.5756	22.7415	22.5859	22.9753	22.7387	22.9061	22.5578	22.3335	22.4652	22.7224	22.6003	22.7743	22.4201	22.4868	22.7162	22.9031	22.5927	23.1038	22.3884	22.7935	22.8034	22.7884	22.5548	22.6713	22.6938	22.8849	22.9152	22.8925	22.5209	22.6421	22.6136	22.8901	22.7956	22.5867	22.7967	22.9409
Cpne2|A0A0R4J1D0	21.1396	21.8283	21.8986	22.4499	22.3007	22.3987	21.9987	21.9423	21.5831	NA	21.5466	22.595	22.6022	22.0281	22.5355	22.2452	21.5827	21.9649	22.0318	NA	21.421	22.3712	21.8226	22.4126	23.0212	22.2502	22.0189	20.7588	21.0583	21.4604	21.4799	21.8512	21.6554	22.5606	22.2451	22.5776	21.21	20.9638	21.4926	NA	21.9262	21.684	22.2354	22.451	22.3246	22.5363	21.8023	21.9944	21.7572	22.3326	20.9572	22.4224	NA	20.9282	21.4901	21.9214	NA	22.4329	22.1719	22.5181	22.21	22.7437	21.6904	21.9113	21.6418	NA	22.3642	22.4817	22.7333	22.6759
Rab2b|P59279	22.2777	NA	NA	22.5831	NA	21.4217	21.7721	22.2843	22.4009	22.3942	22.3083	22.0422	22.239	21.9333	21.9917	NA	21.8454	21.7949	21.7785	NA	21.9759	22.8594	22.5572	21.602	NA	NA	21.3509	22.0181	21.97	21.9856	22.4448	NA	22.1784	21.7579	NA	21.6948	NA	22.4681	21.7067	21.9886	21.8327	22.102	22.3705	21.9143	22.6329	21.5441	22.2664	22.2185	22.0473	22.1478	22.3228	22.4054	NA	22.3122	21.6823	22.0732	21.6912	21.9015	22.18	21.8034	22.4833	22.1162	21.5497	NA	22.4695	22.1254	22.238	NA	22.291	NA
Arhgap39|P59281-2	20.9845	20.5871	NA	21.3848	21.6542	21.3867	21.6661	NA	21.0273	20.7193	NA	22.0425	21.6223	21.526	21.7893	21.4342	21.2867	NA	20.8976	21.3706	21.0403	22.0194	22.093	22.3023	22.2333	21.7164	20.6376	21.1766	20.7891	20.8873	21.3647	22.1046	22.0629	22.3333	21.8108	21.6197	21.2059	21.0195	21.1009	21.0039	21.5345	21.5146	21.6515	21.9725	22.1214	22.4523	21.0478	NA	NA	21.983	21.5203	21.921	NA	NA	NA	NA	NA	21.8353	21.7806	22.1389	22.2353	21.8867	21.3072	21.1252	NA	20.982	21.9462	21.8254	21.6034	21.8102
Eif5|P59325	23.6764	23.317	23.3109	23.462	22.8696	23.6333	23.3797	23.5876	23.6646	23.4798	23.5453	23.6343	23.5792	23.5698	23.5063	23.5881	23.4919	23.5758	23.4655	23.0592	23.9557	23.3909	23.6422	23.437	23.7024	23.7372	23.4264	23.4934	23.6242	23.4395	23.4447	23.3708	23.6609	23.54	23.5775	23.7284	23.3283	23.6287	23.3561	23.7197	23.1332	23.5128	23.9094	23.5265	23.8526	23.3236	23.4437	23.4334	23.513	23.6402	23.5858	23.5286	23.3901	23.4358	23.5173	23.4779	23.5145	23.6991	23.4051	23.4161	23.4475	23.6342	23.3435	23.3701	23.2361	23.3496	23.3809	23.2214	23.4768	23.6147
Fxyd7|A0A0U1RPY2	24.5706	24.5302	24.5203	23.9952	24.106	23.8807	24.5493	24.1646	24.7252	24.3166	24.6022	24.0552	23.7554	24.0897	24.1051	23.9587	24.6389	24.0086	24.533	24.7276	24.4287	24.37	24.7	24.1975	24.2309	24.222	24.2819	24.3203	24.4901	24.7473	24.5014	NA	24.3735	24.4534	24.4525	24.4948	24.0288	24.0945	24.1147	24.4378	24.5533	23.9958	24.0038	23.6944	23.6212	23.9825	24.4236	24.3077	24.4829	23.8841	23.9386	23.971	24.2125	24.3539	24.3779	23.9995	24.1304	24.2339	24.3928	24.0833	24.0856	23.5209	24.2075	24.3576	24.3023	24.6372	23.7891	23.9026	24.1703	23.9506
Sf3b6|A0A1W2P7L7	20.9196	21.0517	21.9018	21.4646	21.5705	NA	NA	NA	21.3958	22.1216	22.3171	21.3151	21.9026	21.9595	21.2826	21.358	20.9961	22.1216	21.7325	NA	21.6344	NA	21.6123	NA	22.0909	22.2789	NA	21.8405	21.6654	NA	NA	21.1257	21.6414	21.6661	21.5969	21.8411	21.4721	NA	21.6657	21.5795	NA	NA	21.8144	NA	22.182	NA	21.7428	21.7692	21.2963	21.6613	21.5083	21.718	21.5243	NA	NA	21.7676	NA	21.8446	21.9923	NA	22.0975	21.4326	NA	21.1388	21.8335	21.4118	22.3047	21.4556	21.7162	NA
Mrtfb|A3KMF2	21.6475	21.7919	22.1067	21.5765	21.675	21.9631	22.1927	22.1992	22.2192	22.3049	22.5102	21.9532	21.4482	21.9018	21.825	22.591	22.5897	22.2309	21.836	22.1756	22.6499	21.5111	21.9297	21.5112	NA	22.0012	22.2422	22.5125	22.0814	22.7205	22.1092	21.6637	21.7234	21.8123	21.7808	21.5955	21.6477	22.7994	22.2077	21.9789	22.272	22.4304	21.5421	22.0917	22.1134	21.7333	22.3516	22.2568	21.8922	22.4064	21.5291	21.8163	22.4974	22.0602	22.4235	22.0157	22.3708	22.6186	21.3541	21.8718	21.7408	21.7618	22.1924	22.7285	21.9742	21.9811	22.0999	21.9649	21.8772	22.3057
Dock4|B2RUG6	21.655	21.506	21.0944	22.3093	22.2322	22.1145	21.9652	20.9238	20.8599	NA	21.9031	23.0207	22.1787	22.6872	22.792	21.8734	21.5376	22.1085	21.739	22.0348	21.8918	22.7875	23.3273	23.0202	23.3911	22.8983	21.6032	NA	19.9436	20.2813	NA	22.8206	22.6432	23.5988	23.1257	23.0906	20.6909	20.1542	21.7446	19.525	22.3263	23.1342	22.748	22.4666	23.1145	23.6303	NA	21.731	21.6673	21.9412	22.8327	22.7677	21.4798	NA	21.5545	22.2591	21.3051	22.9976	22.6722	22.5888	23.4517	22.4638	20.1797	20.2438	21.9953	21.8731	22.861	22.6563	22.4123	21.9414
Arpc4|Q9D3C4	26.5619	26.2862	26.419	26.7686	26.8883	26.5575	26.5114	26.5012	26.4917	26.3849	26.3543	26.8717	26.7167	26.8173	26.9116	26.7822	26.5677	26.5298	26.4408	26.4703	26.524	26.9418	27.0446	27.157	27.1661	26.924	26.4401	26.5515	26.47	26.5372	26.4802	26.9083	26.9754	26.9067	27.0297	26.938	26.4938	26.3551	26.5513	26.383	26.7222	26.9317	26.881	26.8517	26.7617	27.1574	26.4241	26.4432	26.4333	26.6736	26.8162	27.0325	26.4139	26.4476	26.5055	26.4806	26.6192	26.8576	26.7788	27.179	27.0318	26.9932	26.3874	26.5796	26.5024	26.4271	27.056	26.9875	26.979	26.8011
Sst|P60041	22.0564	21.9576	21.7476	NA	21.97	22.1303	21.7943	22.1369	22.4856	22.368	21.9811	21.5138	21.9064	21.8471	22.9444	22.4972	21.9076	22.6856	21.9936	21.9991	22.7569	22.0316	21.8127	22.0689	22.3043	22.0681	21.9851	22.1801	21.851	21.8959	21.8159	22.1876	22.2577	22.1599	21.9276	22.3888	21.3685	22.1021	22.3639	22.1176	22.3097	22.3089	22.298	22.0825	21.2443	21.831	22.29	22.4388	22.0311	22.3098	21.924	21.843	NA	NA	21.7704	21.6336	NA	22.488	21.5564	22.3727	NA	21.8492	21.8223	21.3707	21.1312	21.2767	NA	22.3027	21.8133	22.1689
Ruvbl1|P60122	22.7667	22.984	23.0936	23.013	23.1601	23.3669	23.2784	22.9013	22.6593	23.3572	22.9725	23.1575	23.3325	23.061	23.1885	23.2372	22.6304	23.2174	22.8399	22.7345	22.9075	23.0356	23.1051	23.1447	22.9885	23.134	22.9705	23.1226	23.0322	23.0835	22.8723	23.3644	23.273	23.1467	23.2961	22.921	23.1933	23.2628	23.1587	22.9124	23.0613	22.9594	23.2982	23.3246	23.6545	23.1997	23.173	23.2628	23.296	23.1916	23.1612	23.2568	22.8819	23.0652	22.8583	23.1728	22.9896	23.1439	23.0439	23.1611	23.2135	23.0892	22.9292	22.9886	23.1853	23.077	23.048	23.4102	23.1082	23.1247
Plp1|P60202	32.116	32.8093	32.3068	32.313	32.3686	31.1161	32.1779	32.1521	32.5318	32.2648	32.5863	32.5477	31.8733	32.4539	32.1773	30.7274	32.2821	32.2165	32.656	32.7099	32.3294	33.0898	32.783	32.2857	32.4007	32.5955	31.9789	32.3329	32.3744	32.4577	32.2518	32.4596	32.1078	32.3373	32.6638	32.2377	32.2038	32.0793	32.2709	32.3159	32.1706	32.2227	31.5039	31.7241	32.0713	32.3886	32.2702	32.7361	32.9181	31.494	32.2584	32.5331	32.628	32.3083	32.6206	32.4167	32.3924	32.0652	31.578	32.3386	32.6685	32.0426	32.822	32.7056	32.2912	32.4744	32.2164	32.0743	32.2003	32.1173
Eif3e|P60229	22.4026	22.8052	22.8023	22.8132	22.4288	22.3072	22.8366	22.775	23.0933	22.3723	22.7682	23.1252	23.111	22.6567	22.6507	23.2447	22.4667	22.8788	23.053	23.0196	23.0462	23.189	22.8436	23.1073	22.7772	23.0231	22.3822	22.9397	23.4389	22.689	23.1899	22.5009	23.0609	23.0784	22.8773	22.8394	23.2154	23.164	22.8944	23.0703	22.8835	22.9402	22.164	22.8792	23.2992	22.8943	22.4733	22.9217	23.0032	22.9479	22.3331	22.2574	22.7775	22.4908	22.5549	NA	22.8238	22.6215	22.8378	22.6779	22.8715	23.0891	22.5483	22.478	22.9616	22.794	23.1201	22.6692	22.9961	22.7491
Pcbp1|P60335	25.6924	25.7988	25.9409	26.0801	25.8797	25.9158	25.8863	25.8512	25.831	25.8895	25.8426	25.8979	25.965	25.8419	25.9416	25.8483	25.7941	25.9325	25.9276	25.8366	25.7351	25.9519	25.8928	25.8125	25.8301	25.8649	25.8446	25.8742	25.9722	25.8433	25.8708	25.8148	25.8502	25.8647	25.8853	25.8198	25.8875	25.9155	25.8494	25.8288	25.8212	25.8658	25.877	25.9003	25.7721	25.7555	25.9124	25.8213	25.8203	25.8757	25.8817	25.76	25.9013	25.8971	25.7998	25.8883	25.8448	25.8692	25.8566	25.8516	25.8062	25.9188	25.8527	25.8271	25.9004	25.7471	25.8645	25.868	25.8403	25.8783
Ppfia3|P60469	23.7359	23.7863	23.8917	23.9498	24.0896	24.1202	23.8771	23.8801	23.9382	23.7912	23.9269	23.8785	23.8102	23.8743	23.9341	24.0347	24.0195	23.9299	23.8056	24.1585	23.9901	23.9539	24.1029	24.215	24.1357	24.13	23.9241	23.9296	24.0035	24.0472	23.9182	24.1152	23.9282	23.9232	23.9193	23.8683	23.9667	23.9075	23.8295	23.9105	24.2444	24.0048	24.0372	24.0764	24.0321	24.0246	23.9501	23.9308	23.928	24.0733	23.7672	23.9589	23.5995	23.9551	23.9445	23.949	23.7311	24.1182	23.9535	24.0667	23.9576	23.9274	23.9822	23.8751	23.889	23.9749	24.0646	24.0031	23.9882	23.9576
Pdxp|P60487	25.0861	25.1477	25.2268	25.2029	25.298	25.5265	25.1302	25.2135	25.0022	25.2395	25.2885	25.1314	25.0386	25.0185	25.2284	25.3116	25.1041	25.4272	25.3863	25.1546	25.2313	25.1043	25.2411	25.3289	25.2883	25.2147	25.3176	25.2856	25.2156	25.2379	25.2998	25.4166	25.3133	25.2688	25.2328	25.2376	25.2073	25.3315	25.1575	25.1612	25.3951	25.2334	25.3609	25.0776	25.0356	25.2273	25.2641	25.276	25.2452	25.2824	25.1561	25.2088	25.2925	25.3018	25.2375	25.4255	25.0143	25.2525	25.2816	25.2504	25.3691	24.9757	25.3399	25.3085	25.2573	25.2967	25.2706	25.3568	25.2227	25.2527
Gabarapl2|P60521	23.961	24.223	24.4235	24.0767	24.087	24.5838	24.1921	24.0582	24.0045	24.4282	24.3859	24.1104	24.1305	24.0661	24.1363	24.1293	24.1871	24.3434	24.2391	24.4056	24.1584	23.957	24.1388	24.1224	23.9692	24.093	24.2868	24.309	24.3582	24.1233	24.2954	24.2702	24.2201	24.1605	24.0825	24.134	24.113	24.4649	24.2918	24.2512	24.2743	24.0377	24.1779	23.9641	24.2439	24.0199	24.175	24.226	24.2523	24.3596	24.2091	24.2987	24.3298	24.3406	24.2696	24.2326	24.0516	24.3005	24.0317	24.1171	24.1674	24.0417	24.1979	24.2446	24.2969	24.3746	24.239	24.2434	24.1578	24.3458
Romo1|P60603	22.5656	22.8411	22.8154	22.7945	22.1377	NA	22.7816	22.7339	22.3425	21.8214	22.7716	22.6596	NA	21.9622	22.2718	22.3826	22.4645	22.7571	22.7496	23.0373	22.6598	22.6894	22.3366	22.2714	22.1338	NA	22.6222	23.0916	23.0712	NA	22.6037	NA	22.4028	22.3952	NA	22.575	23.1753	22.675	22.6584	22.4308	NA	NA	22.7041	22.4195	22.7829	NA	22.6083	22.8862	23.0716	22.7093	NA	22.4814	22.5551	22.7119	22.7053	22.7185	22.3827	22.6386	NA	22.3278	22.6748	22.5794	22.4612	22.8006	22.8754	22.1584	22.3526	22.1437	22.2296	22.7516
Nploc4|Q3UDU9	23.0872	22.9885	23.217	23.5206	22.5939	23.2453	23.3149	23.5803	23.2171	22.9818	23.3177	23.2348	23.3446	22.8181	22.9902	23.1439	22.4919	23.2315	23.5623	22.9872	23.226	22.9474	23.2731	22.8196	23.2367	22.988	23.4201	22.5269	23.2396	23.1531	23.274	23.3262	23.0587	22.6954	23.3229	22.9371	23.1385	22.8939	23.0679	23.275	23.208	23.8319	23.895	23.0349	23.264	22.6439	23.0445	23.4935	23.0127	23.1358	23.0284	22.8929	23.2963	22.9019	22.9945	23.289	23.1392	23.3793	23.0652	22.7975	23.0869	23.2203	23.1643	22.9754	23.7479	23.1012	23.0336	23.1459	23.1642	23.2135
Actb|P60710	32.8857	32.7012	32.7082	32.8253	32.8814	32.7469	32.7232	32.7527	32.7886	32.6022	32.6934	32.8836	32.8741	32.8826	32.8795	32.843	32.7772	32.6522	32.7415	32.6563	32.684	32.7917	32.9459	32.9396	32.9574	32.8298	32.6612	32.6986	32.663	32.7306	32.6672	32.8222	32.8473	32.8481	32.8899	32.8967	32.7118	32.6431	32.7472	32.6791	32.7541	32.8361	32.8441	32.8405	32.73	32.9431	32.6616	32.7196	32.7191	32.7546	32.8358	32.8733	32.7116	32.6748	32.7471	32.7017	32.8045	32.8307	32.8563	32.9187	32.8233	32.9744	32.7498	32.7585	32.6986	32.6993	32.9023	32.9026	32.8693	32.872
Nrgn|P60761	28.8441	27.851	20.3593	27.281	27.5133	27.8006	NA	27.2043	27.8199	28.0434	NA	27.142	27.0822	27.4419	27.6852	27.3346	27.7169	27.226	27.5754	27.984	27.7907	NA	27.68	27.8763	27.7227	27.6307	NA	27.4991	27.6411	27.4848	27.7743	28.0101	27.562	27.4652	27.7745	27.6013	27.3471	NA	26.3253	27.8441	27.5659	27.5733	27.209	27.1357	27.1317	27.6948	27.4583	27.5316	NA	27.5159	27.0658	27.5416	NA	NA	27.7285	NA	27.6791	27.2783	27.7812	27.7605	27.2675	27.6355	21.3534	27.7002	26.6288	28.1052	27.4716	27.9434	27.5513	27.5643
Rac3|P60764	NA	NA	21.4659	NA	NA	NA	20.9309	21.4511	21.9175	NA	22.184	NA	NA	21.7247	NA	NA	NA	21.6461	21.9121	NA	22.1969	NA	NA	NA	NA	21.4937	22.4922	21.9391	22.0415	21.67	22.0252	21.2342	21.5671	NA	21.4737	21.678	21.1059	21.9956	NA	NA	NA	NA	21.4147	21.5057	21.3942	21.0685	NA	21.402	21.9441	NA	22.1925	21.2402	NA	NA	21.9912	NA	21.6072	21.8306	21.7744	NA	21.7135	NA	NA	21.6131	21.9965	22.3382	NA	NA	NA	NA
Cdc42|P60766	26.5469	26.327	26.1357	26.167	26.3724	25.8676	26.3909	26.2262	26.4365	26.184	26.2728	26.4088	26.284	26.2917	26.1652	26.2479	26.4104	26.3091	26.3496	26.4636	26.4845	26.483	26.2867	26.2367	26.3069	26.1992	26.3566	26.3077	26.4039	26.4336	26.429	26.2474	26.1005	26.2236	26.3412	26.1106	26.3444	26.1853	26.4022	26.2708	26.4281	26.1588	26.2377	26.2805	26.0669	26.2648	26.2435	26.3989	26.3946	26.0109	26.4521	26.1324	26.459	26.2262	26.313	26.254	26.3788	26.3041	26.0866	26.2398	26.2626	26.3366	26.3837	26.357	26.4065	26.2452	26.325	26.0996	26.2224	26.125
Cdc42|P60766-1	25.3569	25.2306	25.4963	25.2223	25.1206	25.1151	25.6236	25.4416	25.5328	25.1929	25.487	25.2553	25.1056	25.1836	25.2298	25.582	25.6328	25.6677	25.6192	25.6112	25.5892	25.2575	25.3458	25.2409	25.5059	25.2922	25.7059	25.6237	25.513	25.5899	25.5337	25.0913	25.2687	25.3735	25.3145	25.4616	25.2958	25.4498	25.5703	25.4515	25.6471	25.31	25.2961	25.2575	25.0721	25.4603	25.4395	25.2925	25.4345	25.1072	25.1596	25.4457	25.4297	25.2762	25.5563	25.6231	25.2078	25.4546	25.0868	25.3434	25.4052	25.134	25.4718	25.399	25.7688	25.3499	25.4369	25.2989	25.3797	25.2411
Cirbp|P60824	23.7555	23.0829	23.5391	23.0699	22.6489	23.5642	23.105	23.1203	23.2421	23.6912	23.3867	22.6708	22.2592	23.0843	23.5945	23.3081	22.7981	23.6856	23.051	22.567	22.8345	22.573	22.7894	23.0361	22.5764	23.2112	22.7924	23.6492	23.6713	22.8671	23.3495	23.0143	23.1947	23.0999	22.9343	23.378	23.8805	23.662	22.7572	23.1176	23.3109	23.2527	22.9118	22.8502	22.8521	22.9546	23.4613	22.6068	22.7056	23.5024	22.9122	22.9373	23.4545	23.781	22.8495	23.6054	23.0848	23.1489	23.4468	22.6428	23.2461	22.7925	23.126	NA	23.4037	22.4704	22.5877	22.695	22.9965	22.9429
Ensa|P60840-2	23.8086	23.9291	24.1748	24.0253	23.7718	24.2647	23.9095	23.9102	24.1416	24.3653	24.2041	23.8136	23.8461	23.9142	24.0604	24.127	23.96	24.1817	24.0975	24.2138	24.1834	23.9646	24.0862	23.8702	23.9732	23.7382	24.2517	24.1231	24.1348	24.0444	24.1319	24.1523	24.0661	24.0124	24.2386	24.1022	23.8747	24.1919	24.0875	24.1182	24.1013	24.0097	24.0198	24.0795	23.8509	24.1037	24.2123	23.8939	24.0609	24.3444	23.9481	23.6903	24.2046	24.0732	24.2467	24.0075	24.2025	24.1826	23.9739	23.947	23.9082	23.6404	24.1448	23.93	23.8598	24.1319	23.744	24.2044	23.7369	23.6435
Eif4a1|Q4FZL1	24.029	24.2261	24.2686	24.6044	24.4056	24.4268	24.402	24.2146	24.1635	24.4917	24.3691	24.5177	24.6081	24.6271	24.4878	24.4007	24.2067	24.2562	24.2807	24.2221	24.228	24.3807	24.4808	24.2237	24.4798	24.2781	24.0684	24.3407	24.3883	24.2068	24.2833	24.1746	24.4423	24.2815	24.4287	24.4775	24.2751	24.1536	24.3238	24.2917	24.3315	24.3932	24.3336	24.5085	24.595	24.3565	24.1603	24.1697	24.3089	24.4294	24.4622	24.3058	24.2541	24.3045	24.0493	24.2259	24.1903	24.4032	24.2871	24.2757	24.3582	24.3259	24.1112	24.1541	24.1686	24.3393	24.3184	24.1739	24.379	24.1739
Rps20|P60867	24.7634	25.2047	25.2601	25.3382	25.281	25.4602	25.1483	25.3139	25.2735	25.4017	25.2319	25.4176	25.3369	25.3559	25.2343	25.4346	25.3097	25.3041	25.2042	25.1567	25.2722	25.1247	25.2273	25.1732	25.2137	25.3945	25.2371	25.2708	25.4799	25.2469	25.2844	25.3616	25.5028	25.2877	25.2925	25.2391	25.4647	25.2626	25.2105	25.2734	25.2293	25.37	25.469	25.4978	25.5255	25.3106	25.2661	25.1762	25.2193	25.6181	25.2273	25.4417	25.3133	25.0634	25.3767	25.2575	25.357	25.4431	25.4562	25.4208	25.3106	25.2958	25.2753	25.1866	25.3049	25.3295	25.3347	25.4325	25.3821	25.463
Snap25|P60879	28.6115	28.6506	28.6027	28.1243	28.2414	28.0981	28.5571	28.5265	28.7177	28.5282	28.4836	28.0572	27.9522	28.2913	27.923	28.2804	28.6589	28.5001	28.664	28.8059	28.68	28.2579	28.2414	28.2788	28.3205	28.2984	28.4476	28.6306	28.6535	28.6743	28.5917	28.1304	28.3065	28.3183	28.2007	28.4132	28.6363	28.5223	28.4937	28.6127	28.5916	28.2558	28.174	27.9977	28.093	28.273	28.6033	28.6576	28.7341	28.1626	28.3057	28.341	28.6967	28.6772	28.7849	28.5676	28.5969	28.2374	28.2184	28.2698	28.2904	28.2186	28.7508	28.723	28.5573	28.8331	28.3043	28.2874	28.2454	28.2841
Snap25|P60879-2	24.5309	24.1934	24.5467	NA	23.7014	23.6018	24.0459	25.0761	24.0676	23.9809	24.2097	23.7983	23.9012	23.9982	23.7198	24.2323	24.3817	24.6067	NA	24.5613	24.6377	NA	NA	23.989	24.145	24.5132	24.6266	25.0416	24.8343	24.1198	24.7646	23.5181	23.5718	24.0041	24.1444	24.3204	24.5728	NA	24.5624	23.7343	24.8109	24.2843	24.2442	23.6601	24.5563	23.9335	24.5782	24.4237	24.3354	24.3642	24.0079	23.7881	24.3378	24.376	24.0527	24.7931	24.5983	24.3651	24.0139	NA	24.0637	23.2862	NA	24.1555	24.1865	NA	23.9199	NA	NA	NA
Dnajc5|P60904	26.7077	26.5535	26.7036	26.148	26.7796	26.4569	26.6016	26.6717	26.7032	26.4878	26.6517	26.704	26.5386	26.5517	26.3912	26.8088	26.7897	26.8388	26.6625	26.5283	26.8006	26.5836	26.5599	26.7879	26.7514	26.6782	26.5956	26.6954	26.697	26.8335	26.6285	26.4393	26.5786	26.6771	26.5884	26.6391	26.5557	26.4642	26.4358	26.6158	26.6802	26.4194	26.5584	26.2982	26.5406	26.6237	26.6968	26.7326	26.8902	26.4846	26.5442	26.6421	26.6147	26.7544	26.6468	26.7605	26.5003	26.6352	26.4871	26.5637	26.7453	26.3742	26.7161	26.8038	26.8466	26.7695	26.604	26.6136	26.7098	26.6202
Rab5b|Q0PD56	23.9097	23.6976	24.0972	23.7769	24.0125	23.7355	23.8662	23.7624	24.006	23.9131	23.9317	23.9563	23.9697	23.9101	23.9124	24.0046	24.0347	23.9104	24.0974	24.1517	23.8029	24.0676	23.9114	23.9778	24.0003	24.1017	23.7876	24.1427	23.8151	23.9894	23.9622	23.6026	23.6841	23.9793	23.9761	24.0555	23.8325	23.8676	23.9221	23.9824	24.042	23.9372	24.0578	23.8724	24.0948	23.929	23.9599	23.864	24.1059	23.939	23.9301	23.8961	23.9334	23.9938	23.8599	24.0347	24.0488	23.8243	23.9449	24.0423	23.9032	23.9296	23.938	23.917	24.0761	23.9695	24.0184	23.8853	24.0376	23.8686
Chp1|B0R091	21.6355	22.0747	22.4189	22.3871	22.6998	22.6098	22.4034	22.0172	22.5111	22.5277	22.3786	22.8288	22.3177	21.6977	22.2321	21.9459	22.4492	21.9918	22.3285	22.0398	22.2416	22.8003	21.909	21.9941	22.2676	21.684	21.5538	22.1856	22.3324	22.5003	22.179	NA	22.2108	NA	22.4177	21.7299	22.3653	22.2992	22.198	22.1188	22.2632	22.1099	22.4679	21.987	22.3832	NA	21.557	22.1007	22.5505	22.4953	22.4451	22.1666	22.1453	NA	22.3826	NA	22.4372	22.246	NA	21.7704	22.1809	22.3301	22.7755	22.7242	22.1302	21.8306	22.0966	22.4925	22.6194	22.1963
Rab10|P61027	25.4616	25.4469	25.5174	25.6718	25.8192	25.2995	25.5546	25.6126	25.5643	25.3094	25.456	25.8237	25.6279	25.6749	25.6257	25.5656	25.7167	25.6403	25.6264	25.5599	25.4941	25.8271	25.7464	25.8227	25.7749	25.7486	25.5896	25.6769	25.564	25.8081	25.5961	25.6894	25.805	25.7702	25.8163	25.6994	25.6651	25.4119	25.5962	25.6391	25.7235	25.7833	25.7122	25.708	25.823	25.8806	25.6472	25.7719	25.7358	25.606	25.7823	25.8841	25.7047	25.73	25.5985	25.8269	25.6994	25.7255	25.6943	25.939	25.8546	25.8877	25.6836	25.6944	25.7463	25.7016	25.8624	25.7995	25.839	25.8328
Rab8b|P61028	22.8413	23.0389	23.1038	23.1781	23.3735	23.087	23.0165	23.3022	23.1338	23.1332	23.0622	23.5188	23.0318	23.0792	23.4967	23.5252	23.1157	22.8392	23.0076	23.0261	22.8335	23.4358	23.4086	23.6549	23.444	23.3279	23.2446	22.7632	22.9787	23.0957	22.9594	23.2933	23.5426	23.3016	23.3051	23.4823	23.2646	23.0696	22.9524	23.1626	23.433	23.3354	23.355	23.3391	23.4677	23.425	23.1552	23.0657	23.2317	23.3624	23.2531	23.5114	23.1859	23.2476	23.1063	23.0996	23.1638	23.3425	23.1809	23.3487	23.4579	23.5745	22.9542	23.071	23.2507	23.0892	23.5745	23.5612	23.4276	23.5503
Ube2d3|A0A0G2JE32	24.1931	24.318	24.1531	24.1954	24.3061	23.996	24.5201	24.3051	24.3061	24.3355	24.2435	24.2444	24.0742	24.1713	24.2236	24.38	24.3705	24.2602	24.378	24.5006	24.3134	24.2728	24.4596	24.1995	24.3207	23.7077	24.3941	24.2501	24.1627	24.5083	24.2084	24.3465	24.277	24.12	24.4667	24.2821	24.3521	24.1781	24.2971	24.3514	24.4866	24.25	24.2129	24.0687	24.208	24.5516	24.1922	24.3085	24.4752	23.7806	24.1989	24.1962	24.3161	24.0845	24.2775	24.453	24.1806	24.1984	24.3189	24.1448	24.2821	24.081	24.6341	24.4108	24.5692	24.3061	24.2478	24.2237	24.1524	24.2274
Ube2m|P61082	24.129	24.4172	24.3396	24.3773	24.2936	24.2818	24.2429	24.5631	24.352	24.2416	24.483	24.3383	24.4732	24.302	24.2163	24.4275	24.3504	24.4564	24.4298	24.3357	24.4709	24.3414	24.4872	24.2912	24.294	24.3848	24.3665	24.4331	24.473	24.2998	24.2681	24.3703	24.3175	24.4028	24.1592	24.5194	24.1891	24.3545	24.4945	24.3069	24.3045	24.1923	24.6032	24.0971	24.3635	24.2575	24.4322	24.4054	24.6387	24.1728	24.4532	24.4284	24.3131	24.5238	24.3508	24.3619	24.5144	24.4761	24.4482	24.3437	24.3369	24.1132	24.3651	24.2788	24.4797	24.3489	24.3975	24.4401	24.4973	24.3888
Ube2k|P61087	23.3685	23.6092	23.4401	23.6854	23.7355	23.6186	23.7611	23.5274	23.5277	23.7342	23.6927	23.6372	23.606	23.8741	23.4303	23.54	23.4796	23.3279	23.3665	23.3438	23.3802	23.8076	23.6321	23.6146	23.7256	23.6834	23.5775	23.6261	23.654	23.4242	23.4746	23.7143	23.4108	23.3676	23.5175	23.6567	23.6478	23.5678	23.5226	23.5971	23.5912	23.6228	23.4646	23.2932	23.6698	23.5013	23.4948	23.3809	23.5302	23.4363	23.6456	23.5226	23.4717	23.5416	23.5956	23.5466	23.4477	23.4661	23.4198	23.603	23.7002	23.6876	23.5962	23.6095	23.635	23.641	23.6078	23.9371	23.5534	23.386
Ube2n|P61089	26.332	26.683	26.727	26.6765	26.6925	26.9165	26.6974	26.6334	26.5278	26.982	26.7119	26.6406	26.5425	26.5409	26.7483	26.6414	26.6966	26.7178	26.8706	26.8099	26.6775	26.724	26.7203	26.7737	26.7538	26.658	26.8785	26.6996	26.6216	26.7138	26.6699	26.944	26.6487	26.6955	26.7048	26.6132	26.7123	26.8382	26.7624	26.5878	26.6815	26.7652	26.6674	26.7036	26.679	26.6814	26.7847	26.5133	26.5928	26.8016	26.6061	26.6484	26.7192	26.6879	26.827	26.6776	26.7925	26.7427	26.6217	26.7618	26.613	26.6975	26.7582	26.7766	26.641	26.7203	26.7632	26.8519	26.6655	26.6664
Fgf1|D3Z6H1	NA	NA	NA	21.7149	NA	22.0607	NA	25.353	25.4563	22.2118	22.0851	22.2676	22.0586	NA	NA	NA	NA	NA	25.4226	NA	25.7004	24.8309	NA	NA	NA	NA	22.2535	22.1813	25.7186	25.6645	NA	NA	NA	NA	21.8445	NA	22.9283	25.6066	25.6793	NA	NA	NA	NA	22.0096	25.0186	21.978	NA	22.2509	22.7426	NA	NA	25.3991	NA	25.1017	NA	25.5848	24.851	NA	24.5191	NA	24.2599	24.2471	24.8791	24.8933	22.1	25.2033	24.3911	25.0123	24.3451	24.4342
Actr2|P61161	25.6655	25.7449	25.8607	26.1969	26.2636	25.9045	25.7844	25.8896	25.9109	25.5538	25.742	26.3467	26.2034	26.1918	26.2505	26.1538	25.9463	25.884	25.9225	25.9313	25.8679	26.3131	26.4646	26.4536	26.4685	26.4089	25.7808	25.8092	25.9204	25.9523	25.8285	26.2933	26.3749	26.3035	26.4205	26.2604	25.9091	25.7027	25.9515	25.8125	25.9456	26.1809	26.2102	26.3187	26.1941	26.415	25.8102	25.827	25.8612	25.9863	26.1411	26.2835	25.7655	25.8091	25.9361	25.8532	25.9068	26.2347	26.0782	26.4397	26.2746	26.3757	25.8489	25.9712	25.8853	25.7949	26.3995	26.2671	26.3446	26.0942
Actr1a|P61164	25.7037	25.466	25.3899	25.4471	25.4164	25.2478	25.3496	25.48	25.546	25.6047	25.5095	25.5261	25.5218	25.4711	25.4019	25.463	25.5111	25.4681	25.4583	25.2796	25.3545	25.4022	25.3356	25.4471	25.3914	25.33	25.4984	25.2681	25.4987	25.3345	25.4456	25.0428	25.2662	25.3438	25.4725	25.3044	25.631	25.7905	25.3876	25.4152	25.42	25.3953	25.2985	25.398	25.2821	25.2227	25.5358	25.4003	25.3718	25.3811	25.4467	25.2843	25.5196	25.4293	25.2539	25.4716	25.4804	25.4191	25.2283	25.2683	25.0676	25.3946	25.3889	25.479	25.3959	25.4133	25.2849	25.196	25.2429	25.3528
Cops2|P61202	23.6567	23.9494	23.8772	23.8381	23.7124	23.5923	23.9224	23.9558	23.852	23.9432	23.8602	23.8397	23.874	23.8474	23.8938	23.8235	23.8535	23.8182	24.0255	23.8022	23.9604	24.0424	23.9077	23.9593	23.7623	23.8541	24.0112	23.9675	23.8618	23.8824	23.7747	23.8613	23.8659	23.8736	23.846	23.7692	23.9648	23.9123	23.9211	23.8779	23.967	23.8168	23.8256	23.9116	23.9413	23.8823	23.8949	23.8382	24.0408	23.7931	23.746	23.8554	23.8404	23.9897	23.9562	23.7591	23.7682	23.7788	23.6208	23.9624	23.7988	23.8052	24.0092	23.8768	23.9387	23.8031	23.8734	24.0539	23.8787	23.8888
Arf3|P61205	23.1701	23.5627	22.3125	NA	22.0964	22.3687	23.9876	22.1761	22.7536	22.5947	NA	24.4232	22.3375	22.3763	22.0416	24.2417	22.8256	22.4515	21.9458	23.8502	22.5438	21.7537	NA	21.2929	23.1124	22.2919	22.8456	23.1899	22.2503	22.4458	NA	22.5823	23.3593	22.6524	21.5642	22.2747	23.727	21.8088	22.3795	22.5619	22.5113	23.258	22.3028	24.0623	NA	22.8489	22.6621	22.5714	22.514	NA	22.0858	22.4488	NA	NA	21.7319	23.4223	NA	23.0186	22.1804	22.9234	22.9507	22.5944	21.8839	22.2655	24.1525	22.5282	22.6925	22.6965	21.9399	NA
Arl1|F8WIB1	23.025	22.6942	22.5602	22.9192	22.4808	22.272	22.9778	22.742	22.6639	22.7786	22.9507	22.3815	23.0753	22.5176	22.6205	22.5719	22.4482	22.9841	23.1566	23.2124	22.8788	22.6676	22.731	22.2273	22.4368	22.7512	22.5402	22.4491	23.2455	22.7134	22.7462	22.2884	23.2561	22.2466	22.3585	22.6668	23.0722	22.552	22.8335	22.9201	23.0087	22.5703	22.2614	22.4299	22.6712	22.2978	23.2447	22.9392	22.6687	23.0905	22.7416	23.0456	22.9873	23.21	22.7539	22.7407	22.8523	22.4977	22.4102	22.5471	22.5581	22.8469	22.7937	22.8424	22.934	22.9875	22.8046	22.8078	22.7777	22.6657
Abce1|Q6NXX7	22.0287	21.6954	21.6285	22.261	22.3056	22.1012	22.0384	21.8893	22.2567	22.0116	22.2204	22.1285	22.3156	22.2893	21.9708	22.3468	22.0574	22.1851	22.3706	22.4119	22.1183	22.0969	21.7478	21.8545	22.3466	22.6859	21.6385	22.0218	22.244	22.2893	22.0343	22.3091	21.9979	22.3722	22.5884	22.2725	22.2401	21.5564	22.2158	21.8677	22.5585	21.9902	21.9985	21.7925	22.5143	22.185	22.0177	21.9545	22.3754	21.9966	22.2779	22.0878	22.2361	22.0402	22.122	21.9884	22.1563	22.1193	22.292	22.0048	21.8999	22.2854	21.427	21.9969	22.2182	21.2778	22.3142	22.3109	22.3166	21.8362
Rap2b|P61226	25.6617	25.597	25.6169	25.4443	25.6548	25.7293	25.6178	25.599	25.6441	25.4632	25.5241	25.6926	25.5375	25.4824	25.5959	25.9311	25.8355	25.821	25.7308	25.591	25.6943	25.6786	25.9293	25.8502	25.8584	25.7855	25.6817	25.7791	25.7282	25.7286	25.7177	25.5896	25.9012	25.7941	25.7028	25.7528	25.6032	25.517	25.5121	25.4445	25.9111	25.6559	25.6861	25.5224	25.6497	25.7298	25.5691	25.703	25.8257	25.4782	25.7012	25.8874	25.6287	25.613	25.6326	25.7076	25.3664	25.7704	25.7221	25.8209	25.8444	25.5826	25.6775	25.6456	25.6786	25.445	25.8935	25.752	25.8065	25.6764
Rpl26|B1ARA3	24.595	24.6962	24.533	24.5371	24.7963	24.9223	24.6459	24.7321	24.597	25.0473	24.699	24.6084	24.8637	24.483	24.9004	24.6952	24.6966	24.8391	24.5396	24.9868	24.744	24.578	24.8229	24.7867	24.7095	24.7803	24.8072	24.5522	24.804	24.6606	25.228	25.1371	24.9285	24.6616	25.0472	24.6813	24.8116	25.1275	24.7388	24.8957	24.8503	25.1034	25.0079	25.0459	25.0939	25.0227	25.0361	24.8744	24.8281	25.4071	24.8444	24.9817	24.8833	25.0848	25.0182	24.9398	24.8843	25.1881	24.7878	25.1028	25.0095	24.9653	24.909	24.7278	24.9928	25.1181	24.9121	24.9497	24.9756	25.0824
Stx1b|P61264	27.7389	28.0371	27.972	27.4253	27.4864	27.3392	27.9533	27.7793	27.911	27.8041	27.7651	27.3516	27.3564	27.4276	27.2889	27.6452	28.1029	27.8389	28.1217	28.1244	27.9092	27.7463	27.4411	27.6494	27.7498	27.5455	28.0666	27.9524	28.0087	28.1357	27.803	27.5326	27.507	27.5184	27.6568	27.6792	28.0681	27.7219	27.8851	27.6622	28.0419	27.5445	27.4743	27.2904	27.2428	27.543	28.0257	27.7927	28.0722	27.5485	27.4836	27.5436	28.159	27.9577	28.0732	28.0123	27.8083	27.7201	27.69	27.6787	27.5912	27.4308	28.1894	28.0847	28.0518	27.8935	27.7233	27.5373	27.5715	27.5045
Psme3|P61290	22.4493	22.8726	21.9125	22.7287	21.1311	22.4094	NA	22.2638	NA	22.7991	22.4196	22.4053	22.5692	NA	22.5655	21.9074	22.8168	22.057	22.9787	21.7271	22.1015	NA	21.1058	22.1864	21.5024	21.4091	NA	22.4003	NA	22.5782	22.8293	22.2559	22.1847	22.6502	22.4531	22.174	22.3586	21.9489	21.7427	22.1294	22.6863	22.6498	22.197	22.9682	22.8167	23.1664	22.6859	NA	23.1059	22.6631	22.5099	22.8465	22.5226	22.0065	21.9307	22.8697	NA	22.7917	22.2887	22.5017	NA	21.9749	21.8375	22.0578	22.7082	22.1902	21.8064	22.2855	21.598	22.337
Rab6b|P61294	29.2909	29.3146	29.2377	29.2537	29.3051	29.1773	29.5019	29.3264	29.4085	29.458	29.2768	29.291	29.2814	29.3071	29.3561	29.3068	29.3575	29.2468	29.4051	29.3482	29.3533	29.295	29.1345	29.2602	29.3255	29.215	29.3324	29.3013	29.3533	29.2628	29.3619	29.2195	29.1166	29.1427	29.3063	29.2396	29.4667	29.3187	29.4772	29.3676	29.3898	29.3652	29.3246	29.2342	29.1275	29.266	29.399	29.2778	29.2998	29.3183	29.3609	29.2016	29.4083	29.3592	29.358	29.3802	29.382	29.3582	29.2661	29.2295	29.1837	29.4801	29.3685	29.3576	29.2734	29.332	29.2354	29.251	29.103	29.2672
Magoh|P61327	23.2584	23.0617	22.6458	21.9416	22.6704	22.4888	22.0647	22.3373	22.7203	21.8125	22.2273	NA	22.7964	22.8922	22.553	22.4542	22.3149	22.5017	NA	22.0313	22.5129	22.8936	22.6549	22.7153	22.7629	22.2596	22.543	NA	22.3975	22.0785	21.963	22.1344	22.4999	22.6431	22.6173	NA	22.5303	22.4267	22.8908	22.5886	22.7724	22.5378	22.6748	22.4676	22.6545	22.548	23.2877	22.6963	22.4526	22.6049	22.2559	22.6779	22.5475	22.5053	NA	22.5995	22.7328	22.7519	NA	NA	22.4238	22.8865	22.8202	22.7335	23.0042	22.5378	22.1587	22.3747	23.1266	22.6539
Fgf12|A0A338P764	23.9618	24.4459	24.1824	24.0767	24.2053	24.5267	24.4789	24.3306	24.3723	24.6979	24.3703	24.0589	24.1096	24.2194	24.2686	24.4227	24.5047	24.5826	24.4278	24.616	24.3029	24.1809	24.1181	24.0197	24.082	24.0529	24.4428	24.4859	24.201	24.4104	24.5824	24.4882	24.2775	23.97	24.0445	24.121	24.2719	24.5867	24.4269	24.537	24.4772	24.3049	24.1131	24.2474	24.1224	24.1771	24.5585	24.2982	24.2405	24.3782	24.2288	24.2631	24.4659	24.3316	24.6553	24.248	24.3968	24.3545	24.1363	24.0528	23.9002	24.0031	24.4877	24.3292	24.4113	24.6543	24.0931	24.1654	24.2898	24.3332
Rpl27|P61358	24.4746	24.5517	24.5256	24.6062	24.5906	24.877	24.571	24.5387	24.5222	24.9834	24.6012	24.7642	24.7009	24.5692	24.7217	24.6951	24.5736	24.7179	24.4473	24.6949	24.7337	24.7114	24.4303	24.6561	24.5897	24.4422	24.6005	24.4438	24.5589	24.7545	24.6321	24.7026	24.6676	24.4078	24.5601	24.4893	24.5921	24.7179	24.6241	24.7298	24.5915	24.7288	24.5504	24.7618	24.7706	24.4299	24.601	24.3757	24.3871	24.811	24.5315	24.5019	24.4151	24.5774	24.5005	24.4172	24.6031	24.662	24.6405	24.5164	24.5674	24.5782	24.3615	24.4817	24.4822	24.6122	24.5395	24.6851	24.5947	24.5718
Rpl37a|Q5M9N6	21.5906	22.4379	22.5995	23.0975	22.7066	22.7474	22.185	22.8688	22.6765	22.0748	22.7707	22.8014	22.8521	22.1318	22.9843	22.2969	21.782	23.0487	23.2014	23.2631	23.143	23.1391	22.8643	22.8482	22.553	22.6922	22.6238	22.7219	22.8832	23.0286	22.9617	22.5413	22.3797	23.0568	23.0673	22.4867	22.96	22.1786	22.691	22.4095	22.8208	22.8995	23.3001	23.2495	23.2559	23.0802	NA	22.5144	22.9779	22.8234	22.9501	NA	21.9962	22.505	22.8362	22.3105	22.9994	23.287	22.7653	22.6769	22.9339	22.7713	22.5136	22.5421	22.6607	23.2628	22.0758	21.6525	22.522	22.2327
Sec61a1|Q3TJD0	22.8739	22.4027	22.9713	22.9502	23.0824	22.7521	22.6069	22.9383	22.7655	22.591	22.9417	22.7969	23.4628	23.0296	22.6551	22.8345	22.8393	22.7422	22.8608	22.691	22.9585	22.8614	22.9367	22.8417	22.5748	22.9765	22.5708	22.6187	22.7449	22.9336	22.8896	22.8139	22.6763	22.8522	22.5323	23.1209	NA	22.9098	23.0052	22.753	22.7847	22.8785	22.8069	22.9856	23.1096	23.0603	23.0105	22.9381	22.7046	22.8298	23.0143	23.0479	22.9055	22.7279	22.5408	22.7552	22.7026	23.1284	23.0272	22.7326	22.8618	23.0358	22.5086	22.7472	23.0239	22.8346	22.919	22.632	22.6603	23.2154
Arf4|P61750	23.8642	24.1663	24.2426	24.3191	24.5278	23.9278	24.5231	24.3908	24.4179	24.3217	24.2685	24.5671	24.3887	24.3817	24.2948	24.3727	24.1925	24.249	24.4262	24.2316	24.2741	24.4056	24.3339	24.1189	24.3801	24.0982	24.3953	24.2751	24.2372	24.3393	24.1029	24.238	24.1264	24.1182	24.3806	24.1208	24.5154	24.1514	24.3379	24.2287	24.2898	24.1172	24.1804	24.4068	24.3149	24.4196	24.4833	24.4316	24.4094	24.1737	24.4611	24.1909	24.4413	24.1801	24.221	24.4178	24.4913	24.3659	24.1108	24.1869	24.0443	24.4897	24.2382	24.3252	24.3311	24.2449	24.1803	24.1646	24.2817	24.3204
Vbp1|P61759	23.2555	23.5241	23.6668	23.3731	23.3295	23.7673	23.3709	23.5356	23.5424	23.7437	23.62	23.4118	23.599	23.3123	23.5403	23.418	23.225	23.7441	23.4962	23.4251	23.5447	23.3683	23.6913	23.5047	23.0979	23.1208	23.4	23.3273	23.3859	23.5947	23.4726	23.6876	23.45	23.4534	23.3692	23.2591	22.9531	23.5808	23.3344	23.3703	23.4509	23.6065	23.4941	23.0508	23.7459	23.5869	23.6394	23.4827	23.5812	23.6317	23.3332	23.6039	23.2661	23.5877	23.459	23.6445	23.3821	23.5653	23.2895	23.5114	23.4758	23.4551	23.3472	23.1669	23.5354	23.4112	23.1614	23.6326	23.3148	23.585
Dad1|P61804	22.3996	22.0061	22.4928	22.203	22.4911	21.4257	21.8074	22.0275	22.476	22.4386	NA	22.3636	22.2235	22.9234	22.1646	21.864	NA	22.5126	22.8058	21.6811	22.5568	NA	21.9229	22.0223	22.1888	22.2942	21.8558	22.0196	22.3778	22.3157	22.3949	22.5161	22.5139	NA	22.7989	22.3582	22.7666	22.6652	22.5918	22.4402	21.6847	21.2455	22.1859	22.5679	22.8141	21.9398	22.7094	NA	22.324	22.3985	22.5102	22.6164	NA	21.4395	NA	NA	22.0834	NA	22.3807	NA	NA	22.4748	NA	NA	23.1312	23.055	22.2559	NA	22.8267	NA
Abat|P61922	27.1807	27.1346	27.1772	26.5382	26.4893	26.4332	27.0685	27.1473	27.0119	26.7821	27.1505	26.5663	26.4413	26.4772	26.3421	26.612	26.731	27.2491	27.1667	26.7265	26.7366	26.8221	26.5521	26.5251	26.5624	26.6175	27.2585	26.968	26.8482	26.8005	26.6647	26.5965	26.5502	26.602	26.6002	26.6255	26.7236	27.0782	27.0651	26.8933	26.6671	26.4415	26.4435	26.4886	26.5626	26.5357	26.986	27.2013	27.3467	26.3606	26.5488	26.4745	27.1706	26.946	26.9617	27.272	26.9175	26.5464	26.5839	26.4826	26.5796	26.4201	27.1142	27.1132	26.916	26.6603	26.5421	26.4758	26.5797	26.4143
Copz1|P61924	23.553	23.9656	23.1972	23.3761	23.2039	23.4224	23.9789	23.805	23.3184	NA	24.0242	23.5224	24.0756	NA	23.7091	24.1924	23.4488	23.4558	24.0313	23.7069	23.5182	NA	23.2426	23.6847	23.5796	23.8664	22.8959	23.7618	23.7468	23.7903	23.4095	NA	23.7789	23.4732	23.5529	23.1236	23.9283	23.4715	23.3865	23.7085	24.0837	23.308	23.118	23.4973	23.6558	NA	23.811	23.8302	NA	23.0347	24.2096	23.9774	NA	23.7304	23.0133	24.0545	23.7929	23.4033	23.3195	23.5603	23.3927	23.7361	24.0103	23.0258	23.899	23.6164	23.7437	NA	23.5203	24.0806
Sumo2|H7BWX9	24.3614	25.2567	25.4949	25.4295	25.3646	25.323	25.0573	25.1457	25.2771	25.4924	25.1203	25.1917	25.44	25.6156	25.3011	25.2009	25.2449	25.2665	25.2886	25.4428	25.3982	25.4142	25.3639	25.6041	25.4922	25.52	25.4	25.5712	25.243	25.4831	25.1435	25.7202	25.3785	25.349	25.5197	25.4043	25.5641	25.4713	25.0192	24.8674	25.4522	25.4977	25.2648	25.4293	25.5844	25.4553	25.5923	24.7492	25.0882	25.5184	25.2328	25.35	25.382	25.5045	25.2342	25.3428	25.2308	25.5137	25.0646	25.47	25.0548	25.3541	25.2616	25.1839	25.4165	24.9658	25.5169	25.4898	25.4174	25.4192
Ufm1|P61961	23.975	23.9828	24.1511	24.307	24.4542	24.5553	24.3895	24.2578	24.1927	24.4914	24.2821	24.1627	24.5137	24.3574	24.1721	24.3452	24.0087	23.9882	24.1573	24.2233	23.9343	24.3801	24.2888	24.1772	24.2093	24.5306	24.2601	24.0804	24.325	24.2126	24.2145	24.1358	24.095	24.2386	24.088	24.237	24.1323	24.2243	23.9087	24.3178	23.9252	24.1842	24.3138	24.2588	24.4572	24.1791	24.0927	24.0687	24.083	24.1377	24.0997	24.1929	24.02	24.2671	24.0817	23.9876	24.1005	23.9409	23.9242	24.0581	24.1676	24.1818	24.213	24.1346	24.3346	24.3101	24.1558	24.3113	24.0689	24.3414
Dcaf7|Q80ZU1	21.7666	21.8425	22.2609	22.4733	22.3174	22.3878	21.9997	22.358	21.6803	22.2063	22.6325	NA	21.9589	22.0902	22.1426	21.914	NA	22.3239	22.2362	NA	21.7451	NA	NA	22.5113	22.0474	21.7457	22.1196	22.0975	22.2654	21.9061	NA	22.0175	NA	22.0579	NA	22.0592	22.2958	22.4581	22.0897	22.5194	21.8953	21.6409	22.1712	NA	22.6239	22.2877	22.4035	22.4111	22.3934	21.9996	22.1085	22.0566	22.2862	21.8128	NA	22.0513	NA	22.5589	21.8537	NA	22.0405	21.8868	22.1058	22.5637	21.8445	21.7159	NA	22.6189	22.301	NA
Ap1s1|P61967	22.0174	21.8859	22.4694	22.5733	22.2747	22.0349	21.9516	21.9679	22.4723	22.7011	22.3987	21.6906	22.3679	22.8914	22.0844	22.5867	21.9677	22.2474	22.1356	22.8601	22.6493	23.0196	21.8155	22.6246	22.4118	22.7854	22.3238	22.2919	22.2027	22.7958	22.8431	22.6866	22.2705	22.7979	21.9435	21.8327	22.6539	22.2425	22.1401	22.3165	22.8836	21.7297	22.3166	21.6378	22.3597	22.1136	22.7925	22.162	22.478	22.3223	22.3812	22.3965	22.0038	21.8105	21.9037	22.1621	22.5337	22.6029	22.6937	22.3262	22.2293	22.3844	22.1473	22.6317	22.4966	22.8344	22.6784	21.7955	22.1008	22.519
|Q3U8H8	24.8327	24.5296	24.7879	24.677	24.2792	24.2727	24.6645	24.4353	24.7124	24.6625	24.5891	24.5544	24.5019	24.52	24.4745	24.6503	24.7939	24.7364	24.7294	24.6196	NA	24.7477	24.5449	24.3721	24.3473	24.5528	24.6372	24.6234	24.6688	24.5554	24.4884	24.668	24.5314	24.4504	24.5048	24.2552	24.5456	24.7759	24.6336	24.6439	24.3237	24.5307	24.6497	24.649	24.4089	24.3525	24.4248	24.5109	24.7101	24.4799	24.4165	24.4949	24.4356	24.2333	24.8009	24.6188	24.6336	24.576	24.473	24.618	24.2233	24.4336	24.1063	24.5051	24.11	24.3334	24.2215	24.5289	24.5419	24.1529
Hnrnpk|Q3TUA1	26.6146	26.6251	26.9053	26.7332	26.6641	26.9107	26.6937	26.6697	26.5584	26.9935	26.7303	26.6849	26.6427	26.6617	26.8342	26.6	26.5911	26.7489	26.5555	26.661	26.7335	26.5432	26.6484	26.6501	26.6595	26.6466	26.7698	26.7667	26.7588	26.6192	26.756	26.7585	26.7446	26.6901	26.5687	26.629	26.8717	26.9146	26.5157	26.6661	26.7053	26.7287	26.721	26.6768	26.681	26.663	26.7672	26.4439	26.5341	26.8231	26.6728	26.6113	26.7409	26.8415	26.6514	26.822	26.5357	26.6611	26.6812	26.6836	26.642	26.62	26.5306	26.494	26.7036	26.7062	26.5769	26.8134	26.7554	26.7372
Ywhag|P61982	29.2271	28.7647	28.7386	28.7403	28.6307	29.1062	28.7061	28.7996	28.7535	28.9782	28.8128	28.6523	28.8133	28.791	28.8306	28.9078	28.9081	28.8183	28.8461	28.8939	28.8866	28.7675	28.8587	28.8479	28.8563	28.8406	28.8831	28.8448	28.8068	28.8633	28.8406	28.9282	28.9063	28.8255	28.7763	28.7968	28.8335	28.8806	28.7226	28.7882	28.8348	28.8106	28.808	28.7542	28.7651	28.8579	28.7175	28.5832	28.6905	28.8943	28.754	28.7623	28.7994	28.798	28.8291	28.6892	28.7397	28.8249	28.8266	28.7887	28.8406	28.7236	28.7314	28.7302	28.7204	28.8525	28.8436	28.9446	28.884	28.807
Usp12|Q9D9M2-2	22.0564	21.93	21.9814	21.2713	22.301	21.8695	22.4975	21.8977	NA	21.2771	22.4666	21.6075	NA	22.4088	22.1544	22.5572	21.9799	22.0808	NA	22.0922	22.7302	22.2995	22.6182	22.3663	22.4013	22.4785	21.979	22.242	NA	21.9337	21.9569	NA	22.3557	22.2169	NA	22.0242	22.0916	22.2841	22.1168	22.1551	21.9402	22.2843	21.9967	22.4144	22.1109	21.8926	21.981	22.5762	22.1216	22.5112	22.4154	22.4927	22.3623	21.687	21.6297	22.2172	NA	21.9583	NA	22.035	21.7667	22.1359	22.0843	21.9818	22.2319	22.4085	22.3207	22.1419	22.306	22.3794
Rras2|P62071	22.7842	22.6171	22.711	23.1932	22.9825	23.2022	22.5714	23.1159	22.9672	22.2015	23.0205	23.5534	23.0944	22.9135	22.8061	23.3742	22.8902	22.8974	22.4615	22.4778	23.0693	23.0851	23.205	23.1346	23.2348	23.2041	NA	22.8663	22.8923	22.9857	22.8127	23.0126	23.3535	22.8952	23.3769	23.4299	22.2741	23.2661	22.9368	22.5772	22.7365	22.8668	23.2926	23.2402	22.732	23.4502	22.9441	22.8518	22.9303	23.3265	23.2624	23.2291	22.7389	23.2277	22.7191	23.0082	23.1199	22.9906	23.6016	23.3994	23.1834	23.0668	22.6042	23.045	22.7588	22.9801	23.1352	23.2081	23.0729	23.1515
Timm10|P62073	24.3601	24.5837	24.7282	24.6926	24.9548	24.8688	24.5179	24.843	24.4522	24.7192	24.7868	24.7279	24.9708	24.8739	24.7219	24.2353	24.2738	23.9292	24.7203	24.7726	24.7665	24.0646	24.2993	24.2764	24.3097	24.6644	24.124	24.2523	24.2337	24.6711	24.7991	24.8031	24.8051	24.7944	24.6694	24.5632	24.7121	24.6227	24.6785	24.7173	24.7746	24.7853	24.7175	24.7513	24.7541	24.7446	24.8922	24.7785	24.7457	24.6436	24.5076	24.8475	24.7716	24.7275	24.7128	24.6218	24.7452	24.6361	24.6653	24.6286	24.7069	24.65	24.8001	24.6085	24.674	24.6229	24.8021	24.7524	24.8239	24.793
Timm13|P62075	24.3807	25.2547	25.2945	25.6389	25.2697	25.3571	25.2285	25.556	25.2819	25.7845	25.3517	25.1579	25.1515	25.3258	25.4781	24.7013	25.1242	25.479	25.2033	25.2808	25.2575	25.2271	25.3564	25.2982	25.0598	25.1871	25.1919	25.0877	25.5218	25.2969	25.2855	25.5659	25.3855	25.2204	25.2936	25.0481	25.2333	25.5013	25.2982	25.1052	25.2363	25.3142	25.31	25.467	25.5362	25.1689	25.2549	25.3147	25.1051	25.268	25.1878	25.5134	25.0559	25.243	25.3544	25.0797	25.1366	25.4342	25.3346	25.4709	25.0209	25.4704	25.1498	25.4478	25.5007	25.1391	25.3096	25.5462	25.3116	24.9034
Timm8b|P62077	22.3482	22.7197	22.9484	22.5891	22.7834	23.1587	22.8613	22.8781	22.6262	23.2591	22.4551	22.7111	22.6997	22.9952	23.1486	22.5412	22.8101	22.8439	22.8111	22.6181	22.7006	22.4775	22.7982	22.8449	22.8095	23.0361	22.5877	22.7856	22.7348	22.1701	22.6269	23.1956	23.0681	22.5921	22.7643	22.5581	22.8699	23.0319	22.3968	23.1595	22.4006	22.4668	22.5024	22.8008	22.6031	22.4994	23.0826	22.3823	22.5083	22.7663	22.8856	22.7347	22.6894	22.6956	22.8507	22.7494	22.4172	22.416	22.5011	22.8292	22.8249	22.5523	22.3382	22.643	22.3439	22.6775	22.8219	23.1867	22.9685	22.849
Rps7|P62082	25.2187	25.3607	25.3286	25.4862	25.3311	25.8275	25.423	25.3316	25.2218	25.7926	25.5018	25.3291	25.4749	25.3939	25.5997	25.3568	25.2344	25.5103	25.3438	25.4291	25.3632	25.4301	25.3035	25.2137	25.3897	25.4163	25.3568	25.3682	25.3633	25.3046	25.4397	25.3792	25.4858	25.244	25.2426	25.3315	25.426	25.5976	25.2833	25.3233	25.4095	25.5612	25.3355	25.444	25.5686	25.3558	25.4422	25.1522	25.1507	25.7313	25.4555	25.3879	25.3998	25.5936	25.4981	25.1988	25.3607	25.4834	25.223	25.482	25.4333	25.6144	25.3101	25.4186	25.2866	25.4016	25.3241	25.4686	25.4792	25.3856
Ppp1ca|P62137	24.9898	25.0202	25.1291	24.7135	24.6893	24.8318	25.0811	25.1407	25.1349	24.9527	25.0974	24.648	24.7239	24.6611	24.7643	24.8931	25.1221	25.2383	25.0559	24.936	25.0115	24.8598	24.7943	24.7826	24.7128	24.6376	25.1836	25.021	24.9952	24.9734	25.0951	24.6913	24.8565	24.7711	24.8971	24.7058	24.9623	25.0258	25.2243	25.0436	25.1162	24.8507	24.8683	24.8115	24.9158	24.9402	25.1728	25.1192	25.218	24.6992	24.7842	24.8582	25.0536	25.0024	25.2401	25.1891	25.2304	25.0768	24.8706	24.9024	24.8426	24.8841	25.1453	25.11	24.9924	24.9778	24.879	24.9203	24.8699	24.666
Ppp1cb|P62141	25.8684	25.7431	25.6533	25.6173	25.5453	25.52	25.7026	25.7757	25.8154	25.718	25.7093	25.7093	25.6807	25.6904	25.6729	25.6324	25.7031	25.6726	25.7348	25.7159	25.6379	25.7677	25.7182	25.6162	25.7128	25.6124	25.6704	25.6859	25.6432	25.697	25.6476	25.6222	25.7134	25.606	25.6557	25.5731	25.7129	25.5654	25.7203	25.6851	25.7133	25.5251	25.5897	25.757	25.5655	25.6911	25.6573	25.8506	25.8426	25.5567	25.6732	25.5472	25.7184	25.7613	25.7695	25.6982	25.6935	25.7424	25.5836	25.67	25.623	25.663	25.7032	25.7767	25.7125	25.6335	25.6009	25.5826	25.6726	25.4637
Psmc1|P62192	23.8471	23.9021	24.0415	23.7969	23.7916	23.7421	24.0457	23.8952	24.0332	23.8702	23.7843	23.9049	23.9203	24.0794	24.019	24.1601	24.0472	24.0234	24.0025	24.0041	24.0658	23.9638	23.6817	23.8978	23.9317	23.9338	23.9331	23.9729	24.0727	24.0217	24.0387	23.8101	23.7522	24.0172	23.9301	23.9793	24.1704	24.0864	24.0792	23.8597	24.0145	24.0523	24.08	24.025	23.8984	23.9213	23.9389	24.1274	23.9618	24.0073	23.883	23.8141	23.8319	23.8786	24.0705	24.0608	23.8718	24.0627	23.8134	23.9557	23.9629	23.9408	23.9481	23.938	23.9856	24.0914	24.1162	23.7219	23.8559	23.9774
Psmc5|P62196	23.8762	23.7579	24.0355	23.94	23.9983	24.1767	23.8899	24.0261	23.9855	24.2931	24.0542	23.9868	24.0538	23.9244	24.0995	23.9814	23.9582	24.1056	24.0343	23.8668	23.9854	23.9261	23.9506	24.0152	23.8964	24.0634	23.9869	23.9996	24.0624	24.1294	23.9664	24.0351	24.0383	23.9015	24.1011	24.0724	23.9664	24.1651	24.0451	23.8436	24.0138	23.9803	24.1625	23.9514	24.1408	23.997	24.1227	23.9116	23.8118	24.1194	23.9625	23.9178	23.9334	24.071	23.8682	23.9948	24.0889	24.0846	23.9577	24.0542	23.7639	23.9842	23.8712	23.8914	23.9806	23.93	23.9375	24.0453	24.0497	23.829
Rps8|P62242	25.0767	25.0864	25.0179	24.9859	24.9379	25.2555	25.1121	25.1972	24.9945	25.1106	25.0192	25.0596	25.1627	24.9602	25.1573	25.0676	25.0581	24.9391	25.078	24.9707	25.0479	24.9571	24.8449	24.8518	24.9145	24.9111	24.974	25.052	24.9947	25.0208	24.9701	24.8295	24.8155	24.769	24.8441	25.0746	25.1624	25.062	25.0362	25.0758	25.0333	25.0195	25.0358	25.0628	25.0498	24.8043	25.0745	24.963	24.9076	25.1916	24.8809	24.9157	24.9839	25.1529	24.9322	24.9815	24.9976	25.1206	25.0035	24.9786	24.9504	25.0887	24.8928	24.9485	25.0884	25.0838	24.9652	24.8328	25.0008	25.0036
Rps15a|F8WJ41	24.4248	24.6276	24.6611	24.5564	24.4595	24.5974	24.6319	24.716	24.6383	24.5423	24.6501	24.7661	24.6764	24.5753	24.461	24.6978	24.3878	24.722	24.7187	24.5349	24.62	24.5289	24.4292	24.5222	24.7319	24.5069	24.5765	24.6804	24.6029	24.6444	24.6119	24.4118	24.4338	24.5103	24.6665	24.7881	24.7228	24.3693	24.7279	24.698	24.7916	24.6679	24.4137	24.4949	24.7399	24.3699	24.5926	24.4667	24.8164	24.5436	24.6378	24.8425	24.837	24.7025	24.619	24.7482	24.7338	24.7182	24.5757	24.7111	24.6138	24.8509	24.7871	24.5458	24.8414	24.6522	24.5656	24.5547	24.7031	24.7339
Ywhae|P62259	28.7667	28.8334	28.8533	28.8205	28.7767	28.9954	28.8262	28.8678	28.7933	28.9196	28.85	28.7091	28.8552	28.8221	28.8976	28.9779	28.8555	28.8498	28.8034	28.786	28.8312	28.7717	28.9408	28.9268	28.8898	28.8791	28.8732	28.8781	28.9315	28.8428	28.8324	28.9409	28.9567	28.9313	28.8362	28.9199	28.8357	28.8902	28.7526	28.8176	28.8712	28.9107	28.8526	28.8455	28.7348	28.8801	28.859	28.8593	28.855	28.8992	28.8514	28.9052	28.8237	28.9502	28.8337	28.8583	28.7778	28.8722	28.8171	28.8768	28.8474	28.821	28.8451	28.7954	28.8397	28.8677	28.831	28.9366	28.9253	28.9099
rps14|O70569	24.8575	24.8719	24.9012	25.0468	25.0934	25.2499	24.8977	25.0206	24.9503	25.1566	24.9774	24.8836	24.9264	24.869	25.0215	24.8162	24.7401	24.8304	24.737	24.9018	24.9332	24.8233	25.002	24.7927	24.8174	24.9304	24.8382	24.775	24.8889	24.7843	24.9839	25.0178	24.9305	24.842	24.8907	24.7261	25.0065	24.91	24.9527	24.757	24.9283	24.8608	24.9288	24.9381	24.9639	24.7862	24.9055	24.9077	24.8469	25.1763	24.944	24.9954	24.859	24.8002	24.8402	24.8627	24.8778	24.9276	24.6813	24.863	24.8888	24.9313	24.7512	24.913	24.9402	25.0361	24.7787	24.8852	24.8346	24.9388
Rps23|Q9CWI9	24.4613	24.534	24.5922	24.5874	24.4346	24.7043	24.4941	24.4903	24.6784	24.5862	24.5881	24.5318	24.5803	24.4207	24.6443	24.7122	24.5372	24.7352	24.4851	24.5184	24.7399	24.5602	24.4006	24.3186	24.4209	24.4013	24.6216	24.6665	24.4886	24.5284	24.6308	24.5118	24.499	24.4576	24.6982	24.5999	24.6296	24.7344	24.518	24.7033	24.5941	24.6183	24.6662	24.5049	24.619	24.5036	24.6079	24.4604	24.5576	24.4383	24.657	24.6991	24.5493	24.5503	24.6301	24.6269	24.5578	24.4644	24.4371	24.511	24.6462	24.6294	24.7138	24.4743	24.611	24.6117	24.5529	24.498	24.6937	24.6193
Rps18|P62270	25.0216	25.3598	25.5942	25.491	25.2965	25.8013	25.4833	25.2573	25.268	25.6964	25.5461	25.4169	25.4245	25.521	25.4748	25.4671	25.387	25.5594	25.3687	25.4337	25.7894	25.3021	25.111	25.4429	25.2954	25.4345	25.4891	25.12	25.5509	25.4675	25.6859	25.4643	25.3795	25.4583	25.4893	25.5418	25.4361	25.6651	25.524	25.6866	25.5658	25.6372	25.5896	25.6289	25.6697	25.3709	25.3908	25.4256	25.3765	25.5489	25.6679	25.579	25.4287	25.6079	25.5677	25.5529	25.6649	25.5389	25.5801	25.4776	25.2958	25.5947	25.4552	25.5348	25.4481	25.6414	25.3495	25.506	25.427	25.576
Rps29|P62274	22.8607	22.8016	23.0456	23.2214	22.5039	23.1317	22.9988	22.4818	22.0908	22.6593	23.8892	22.892	23.1634	22.7125	23.3441	22.718	22.9284	22.7975	22.5449	23.0778	23.6148	22.8667	22.9458	22.613	22.8454	22.9138	23.3027	23.2518	23.3629	22.6811	24.1385	22.9125	22.9541	22.481	23.0196	23.3449	23.4347	23.8051	23.623	22.5812	22.9796	23.4653	22.9754	24.0335	23.4209	23.8436	23.6642	23.7895	24.1317	23.7642	23.2048	23.8181	22.7239	23.4554	22.8454	23.3707	23.4413	23.4545	22.6702	22.7677	23.686	23.855	23.0695	22.7943	23.1603	24.0508	22.6789	22.9073	23.2464	23.7667
Rps11|P62281	24.4442	24.9657	24.7667	25.0787	24.9415	25.2069	24.7678	24.8893	24.735	24.7121	24.8493	25.0317	24.9806	24.8527	25.1273	24.9322	24.8262	24.7679	24.8098	24.96	24.9469	24.9845	24.8502	24.6575	24.8916	24.8711	24.8708	24.7387	24.934	24.99	24.9117	24.9241	24.7487	24.9334	24.721	24.8325	24.9883	24.8851	24.9634	25.0272	24.9434	25.082	24.9625	25.087	24.8451	24.9099	24.8146	24.611	24.8048	24.9877	24.8592	24.8753	24.6953	24.7254	24.7895	24.7292	24.8363	24.9466	25.0044	24.9221	24.7144	25.0569	24.8363	24.6909	24.7564	24.9334	24.8285	24.7857	24.9782	24.9644
Rps13|P62301	24.8419	25.0269	25.0385	24.76	24.8509	25.2866	24.9238	24.8734	24.7213	25.4891	24.9716	24.9536	24.7287	24.8871	24.9363	24.8031	24.6851	24.9053	24.7486	24.9757	24.9281	24.8889	24.459	24.6275	24.7696	24.8957	24.8962	24.732	24.8697	25.0488	25.0373	24.9016	24.7539	24.8404	24.8117	25.0027	24.7668	25.1251	24.9649	24.9974	24.7909	25.0567	25.0346	24.8744	24.774	24.8641	24.8362	24.936	24.6916	24.9971	24.834	24.9242	24.8287	24.9319	25.0763	24.811	25.1388	24.8524	24.8228	24.7364	24.7906	24.9584	24.6445	24.8699	24.8843	25.0497	24.8004	24.6829	24.905	24.895
Snrpe|P62305	22.5781	21.9924	22.9831	22.8595	23.0338	22.8265	22.5034	22.4509	22.9516	22.7286	22.9904	22.8573	22.5529	22.9888	22.6624	22.9894	22.5301	22.7362	22.4924	22.6801	22.8564	22.55	22.9292	22.9097	22.4758	22.353	22.5409	22.4886	23.0917	22.5108	22.5156	22.6779	22.3827	22.5307	22.7183	22.8513	22.6633	23.103	22.6808	22.5499	22.8062	22.5594	22.9907	22.6868	22.7762	22.8333	22.7922	22.6865	22.5532	22.8449	22.5778	22.4701	NA	22.9094	22.5095	22.7332	22.3282	22.5498	22.9071	NA	22.6923	22.376	22.227	22.4494	NA	22.7387	22.4312	NA	22.3978	22.3177
Snrpg|Q3V424	22.7467	22.8768	22.8384	22.7528	22.5794	22.8564	22.5008	22.9457	22.6294	23.1005	22.7221	22.9562	22.985	22.6057	22.8677	22.6844	23.0401	22.8475	22.497	23.0039	22.1935	22.6723	22.5994	22.9096	22.8123	22.8068	22.8259	23.1647	23.1561	22.4275	22.4507	22.6518	22.8234	22.5518	22.3694	22.7029	22.8232	22.7659	22.7157	22.6338	23.0532	22.8675	22.3716	22.5901	22.3727	22.7111	22.548	22.6519	22.4614	22.9573	22.7978	22.5861	22.3126	22.5134	22.234	22.7149	22.6378	22.7936	22.5856	22.8218	21.9596	22.6285	22.4672	22.4459	22.5932	22.4196	22.6254	22.8006	22.5382	22.6835
Lsm3|P62311	22.682	23.0061	22.8959	23.383	22.4252	23.3676	23.1022	23.0781	22.7172	23.1727	23.0802	22.9555	22.8572	22.8054	23.1567	22.924	22.9801	23.1192	22.9658	22.7206	23.0499	22.7624	22.7012	22.6784	22.4919	23.0953	23.0004	23.1554	23.1875	22.7236	23.3352	23.2422	22.8172	23.0392	23.0121	22.8356	22.9148	23.5275	22.5375	22.7655	23.0036	22.8207	23.2815	23.0384	22.9335	22.9932	22.9008	22.3198	22.8618	23.2484	22.854	22.6524	22.7967	23.1092	22.6187	23.1349	22.5568	22.5675	22.7853	22.8124	22.6471	22.7443	23.0498	22.963	22.9145	22.7332	22.7633	23.1278	23.0601	23.1326
Snrpd1|P62315	23.7931	24.0638	24.3202	24.3892	24.1088	24.6169	24.2267	24.1746	23.9311	24.5807	24.2308	24.115	23.7027	24.1445	24.4483	23.7763	24.2016	24.4725	24.0669	23.8224	24.1851	24.1094	23.862	24.0715	23.7716	24.1368	24.0461	24.2892	24.3228	24.0377	24.2498	23.6101	23.8393	23.9454	24.0747	23.9875	24.3615	24.448	24.4454	24.2441	24.3434	24.2809	24.2834	23.9725	24.0752	24.0232	23.9921	23.7962	24.1905	24.6716	24.1182	24.2642	24.2448	24.2232	24.2869	24.4389	24.4344	24.0371	24.3264	23.9379	24.106	24.286	24.2578	24.2044	24.3056	23.8509	24.2636	24.3378	23.9879	23.8662
Snrpd2|P62317	23.9128	23.4406	23.6855	23.6449	23.5563	23.5171	23.3347	23.7485	23.2888	23.769	23.4923	23.4135	23.6257	23.4948	23.5906	23.461	23.4609	23.6596	23.6576	23.5591	23.4704	23.6477	23.4918	23.7109	23.5225	23.4868	23.4961	23.4744	23.8163	23.4685	23.7482	23.7347	23.4591	23.7818	23.4171	23.3761	23.865	23.8689	23.6325	23.7613	23.6077	23.6869	23.4571	23.6543	23.8358	23.633	23.6703	23.2716	23.4087	23.7132	23.2998	23.5387	23.4193	23.7256	23.4574	23.6661	23.4225	23.5154	23.6443	23.7895	23.5008	23.6955	23.3487	23.3461	23.5352	23.5088	23.6788	23.6698	23.6394	23.6427
Snrpd3|P62320	24.5824	24.5191	24.7816	24.6973	24.6658	24.9055	24.6286	24.692	24.4989	24.9696	24.6504	24.6505	24.5841	24.6442	24.6778	24.5308	24.5321	24.859	24.7017	24.873	24.6992	24.5718	24.6919	24.5793	24.6163	24.6384	24.683	24.7736	24.872	24.7371	24.658	24.797	24.796	24.5689	24.6979	24.6026	24.8665	24.7179	24.621	24.4635	24.4994	24.7103	24.7583	24.6696	24.7471	24.6412	24.6237	24.5324	24.4154	24.8395	24.5615	24.5291	24.6085	24.654	24.534	24.5937	24.5932	24.6173	24.5222	24.6572	24.2987	24.5417	24.4585	24.3691	24.7319	24.5505	24.7177	24.6326	24.5324	24.5995
Lsm5|P62322	NA	21.3841	NA	NA	NA	21.443	20.941	21.6921	21.4881	21.3201	NA	NA	NA	NA	21.5024	20.9559	21.7318	22.1273	21.5411	21.7033	21.53	NA	NA	NA	21.3861	21.9088	NA	NA	21.4512	NA	21.5499	21.7131	21.9221	21.6381	21.0521	NA	22.068	NA	21.0895	NA	21.6553	21.089	NA	21.3122	NA	20.7784	NA	21.4395	NA	21.0759	21.2273	NA	NA	20.7471	20.9031	21.5267	NA	NA	21.4997	21.2752	20.976	22.2562	21.5326	20.6581	NA	21.1664	21.3875	21.3359	21.6162	21.681
Arf6|P62331	23.7523	23.7208	23.7047	23.6381	23.3144	22.9855	23.8818	23.7161	23.8167	23.4065	23.3303	23.4423	23.2017	23.2376	23.4574	23.4537	23.6318	23.9293	23.5418	24.0576	23.7414	23.7912	23.285	23.8211	23.5723	23.797	24.0919	23.6195	23.5784	23.9811	23.7446	23.2223	23.2585	23.8862	23.5984	24.0044	24.2549	23.4308	23.6382	23.481	23.7682	23.6518	23.2273	23.128	23.6897	23.7777	23.6956	23.4618	23.5127	23.3408	23.5226	23.4839	23.7041	23.8234	23.8048	23.4799	23.4413	23.5663	23.4676	23.4394	23.7013	23.6858	23.2646	23.5718	23.7464	23.561	23.4869	23.518	23.4895	23.4718
Psmc6|P62334	23.7884	23.7839	23.7396	23.8911	23.7106	23.8489	23.6753	23.9992	23.7677	24.0901	23.9218	23.8773	24.1254	23.7395	23.969	23.9053	23.6613	23.9909	23.8541	23.9577	23.9004	23.7929	23.5273	23.6827	23.6794	23.8362	23.8158	23.867	23.9001	23.7846	23.8687	23.8123	23.7393	23.7058	23.8135	23.8028	23.9496	24.0943	23.8655	23.6718	23.6336	23.8962	23.9242	23.8784	23.9816	23.6921	23.8246	23.7861	23.7755	24.032	23.8666	23.6146	23.6488	23.845	23.9321	23.7424	23.7531	23.8288	23.6775	23.7648	23.838	23.814	23.6407	23.6413	23.6242	23.7847	23.6754	23.8488	23.8667	23.6611
Kcnab2|P62482	24.5708	24.8577	24.654	24.8173	24.9674	24.4448	24.7772	24.6308	24.8203	24.7461	24.7093	24.9503	24.6654	24.7934	24.9513	24.4842	24.8121	24.6433	24.7103	24.9123	24.711	24.9512	24.8987	24.9871	25.0621	24.9832	24.6924	24.7147	24.6502	24.9146	24.6994	24.9849	24.9821	24.9666	25.1195	24.6484	24.7412	24.4375	24.6867	24.6914	24.5948	24.9763	24.8235	24.944	24.747	24.8965	24.621	24.7951	24.7424	24.6661	24.7033	24.7603	24.8157	24.6431	24.876	24.5721	24.8468	24.7409	24.8075	24.9619	24.8689	24.9977	24.7561	24.7422	24.6271	24.9448	24.862	25.0296	24.8547	24.635
Abi2|P62484	24.7204	24.9619	24.6433	24.8515	24.7097	24.9943	24.688	24.7474	24.5983	25.1497	24.7171	24.7958	24.5038	24.6173	25.047	24.8073	24.7417	24.6257	24.6126	24.8932	24.9252	24.5681	24.7697	24.7236	24.6792	24.814	24.8471	24.7734	24.7288	24.6794	24.9495	24.7553	24.856	24.789	24.6147	24.5746	24.7118	24.964	24.6921	24.9264	24.8451	24.6919	24.8056	24.8338	24.6686	24.8514	24.9393	24.6711	24.5943	24.9593	24.5358	24.6428	24.497	24.7307	24.9614	24.631	24.6875	24.8857	24.5517	24.7876	24.821	24.7696	24.5705	24.542	24.6868	24.8695	24.8203	24.6478	24.6462	24.7042
Dynlrb1|P62627	24.4413	25.0206	24.8031	24.8227	24.727	25.2122	24.5791	24.7122	24.5943	25.2732	24.769	24.6817	24.5858	24.4783	24.7546	24.434	24.5429	24.6475	24.8308	24.5942	24.7516	24.8019	24.651	24.47	24.6193	24.842	24.6972	24.6225	24.8459	24.6467	24.789	24.7836	24.697	24.6342	24.4775	24.6018	24.6937	25.0231	24.6709	24.6723	24.6195	24.618	24.5974	24.7288	24.707	24.681	24.7997	24.6878	24.5249	24.876	24.5999	24.4068	24.8176	24.786	24.7759	24.5386	24.7688	24.6654	24.5364	24.4501	24.5113	24.6191	24.5478	24.6441	24.5622	24.6176	24.6043	24.6908	24.589	24.5203
Eef1a2|P62631	29.0623	29.2459	29.2044	29.1745	29.1888	29.3158	29.1581	29.1819	29.1469	29.2595	29.1768	29.1288	29.2318	29.1663	29.2297	29.2352	29.1322	29.2099	29.1478	29.1851	29.1877	29.1403	29.179	29.1602	29.1772	29.1328	29.2173	29.209	29.1854	29.2026	29.1865	29.0678	29.1042	29.1183	29.095	29.1198	29.2261	29.1853	29.1851	29.1416	29.2242	29.2374	29.1565	29.188	29.151	29.1431	29.2134	29.12	29.1498	29.2551	29.216	29.1626	29.2066	29.1984	29.1631	29.2602	29.2209	29.1454	29.1087	29.1491	29.1268	29.1957	29.2388	29.0687	29.1778	29.2241	29.1634	29.1719	29.1579	29.2129
Rps4x|Q3UXQ6	25.0969	25.0889	25.1417	25.1391	25.0992	25.1037	25.1493	25.1705	25.2944	25.1064	25.1247	25.2924	25.1839	25.1066	25.1099	25.1323	25.1024	25.0098	24.979	25.1974	25.2434	25.1024	24.9823	24.9337	25.1983	25.0277	25.206	25.0986	25.1642	25.1928	25.1927	25.1467	25.1086	25.2443	25.1863	25.106	25.2864	25.1542	25.3219	25.2926	25.1686	25.1612	25.2743	25.3547	25.2473	25.1622	25.1118	25.1556	25.0962	25.0734	25.2474	25.0924	25.0721	25.0142	25.2384	25.2202	25.2542	25.1109	25.1427	25.1341	25.0746	25.1848	25.0539	25.1548	25.3758	25.282	25.142	24.9745	25.032	25.3164
Ppp2cb|P62715	26.4827	26.303	26.289	26.125	26.083	26.1631	26.2561	26.1979	26.3694	26.33	26.2738	26.179	26.118	26.1009	26.2003	26.2857	26.3156	26.2537	26.3084	26.3869	26.3768	26.166	26.2006	26.216	26.2403	26.2024	26.3017	26.3021	26.3432	26.242	26.2867	26.2115	26.2326	26.1165	26.2038	26.1014	26.1892	26.3068	26.2878	26.2313	26.264	26.26	26.137	26.1332	26.1606	26.1936	26.2917	26.2252	26.2828	26.1314	26.1824	26.1834	26.2638	26.1855	26.2702	26.2793	26.2304	26.1826	26.0904	26.17	26.2225	26.1454	26.283	26.3441	26.17	26.3001	26.1783	26.1795	26.1933	26.1214
Rpl18a|A0A1D5RLW5	23.6286	23.8341	23.6487	23.7661	23.8068	23.4848	23.7838	24.0399	24.1477	23.2952	23.925	23.973	23.5384	24.2514	23.7846	24.0027	23.7937	23.9328	23.8664	24.0972	23.9353	23.7811	23.7854	23.7436	23.9637	23.9483	23.7804	23.883	23.9359	24.0286	24.0913	23.5617	23.732	23.7843	23.7063	23.9106	24.0156	23.9833	24.0767	23.8927	24.4091	23.9741	23.8535	24.0752	24.1476	23.6074	24.0093	24.0972	24.0236	23.5652	24.0807	23.7394	23.7505	23.7623	23.7013	23.9015	24.0158	23.6338	23.6177	23.6417	23.7189	23.7424	24.0292	23.8432	23.9899	24.0145	24.0567	23.8353	23.8197	24.2251
Acta2|P62737	23.6557	24.0028	24.1913	23.7384	24.5422	24.3391	24.7539	24.8637	24.23	23.8771	24.4182	23.2548	25.1849	23.5976	23.3802	23.7871	24.7578	24.21	25.3428	24.2879	24.2249	25.4	24.1215	23.2852	23.298	23.6788	24.781	24.4684	24.1665	24.3457	23.4546	22.8683	23.4727	25.6579	25.8629	24.5606	24.3535	25.172	23.9881	23.8001	23.8832	23.808	25.0427	24.8411	23.5001	25.9936	24.3549	23.8948	24.8225	24.8058	24.9401	25.1127	24.8731	24.5961	25.2542	25.0544	25.2993	25.2902	25.9358	25.4583	25.2747	25.2877	24.3917	25.1914	25.1397	23.4685	25.9832	25.6515	23.5687	23.8716
Ap2s1|P62743	27.1723	26.5603	26.7095	26.6182	26.7212	26.7484	26.7334	26.7854	26.8201	26.6621	26.8113	26.6894	26.828	26.6994	26.6155	26.8761	27.0061	26.8552	26.8758	26.9103	26.8837	26.7954	26.8557	26.8457	26.8103	26.7082	26.7893	26.931	26.8335	26.9217	26.8935	26.5645	26.8407	26.8089	26.7959	26.9833	26.7951	26.8032	26.7142	26.8094	26.843	26.6922	26.7725	26.6705	26.7401	26.8873	26.738	26.8143	26.8507	26.5923	26.743	26.8662	26.8858	26.8443	26.7925	26.8541	26.6818	26.8491	27.0284	26.8437	26.7889	26.7117	26.9075	26.9266	26.8315	26.7694	26.8805	26.814	26.8261	26.8092
Rhob|P62746	25.5918	25.6654	25.6481	25.5915	25.7219	25.3743	25.5501	25.6264	25.7385	25.5166	25.7398	25.6097	25.5192	25.6144	25.411	25.557	25.7029	25.5781	25.7491	25.8026	25.6484	25.7585	25.6727	25.6242	25.6632	25.5023	25.6328	25.7358	25.5416	25.674	25.7362	25.5951	25.5342	25.7181	25.6747	25.5169	25.5781	25.3996	25.6398	25.5921	25.7433	25.5362	25.4309	25.4468	25.4349	25.6834	25.5429	25.756	25.8985	25.2851	25.6002	25.6353	25.593	25.5381	25.7805	25.65	25.6555	25.6544	25.5107	25.6991	25.676	25.5949	25.7278	25.8093	25.7142	25.6679	25.6274	25.4732	25.5806	25.5507
Hpcal1|P62748	24.0637	23.7681	24.1131	24.1678	24.3159	24.9401	24.0444	24.2512	23.8247	24.0686	24.2356	24.096	24.0037	24.0902	24.2863	25.2766	23.7133	24.5492	24.0673	21.6888	23.9236	24.4235	24.3421	24.4843	24.285	24.2227	24.3228	24.256	24.1214	24.4978	23.8454	24.1661	24.3594	24.4127	24.3643	24.5031	23.7833	24.3197	24.3709	23.8368	25.0191	24.0586	24.7676	24.3104	24.3319	24.5327	23.9864	24.2029	24.5653	24.323	24.4794	24.5137	24.2039	24.3979	24.1091	24.414	23.672	25.0823	24.4266	24.4213	24.4573	23.9109	23.9439	23.9694	23.8841	23.7083	24.4445	24.1875	24.6875	24.2697
Rpl23a|Q91YK6	25.8893	26.2253	26.3088	26.3782	26.4571	26.8001	26.2155	26.3187	26.2466	26.5873	26.379	26.3863	26.6352	26.5272	26.6982	26.3827	26.4927	26.392	26.3788	26.4577	26.321	26.4951	26.2594	26.3692	26.408	26.3553	26.3727	26.2139	26.275	26.204	26.5818	26.5123	26.495	26.1819	25.9452	26.4497	26.4594	26.3919	26.427	26.5065	26.3977	26.5556	26.4939	26.5513	26.4822	26.2317	26.5304	26.3352	26.2815	26.6895	26.4241	26.4689	26.2223	26.229	26.3946	26.3529	26.2363	26.4496	26.2733	26.6108	26.2196	26.1611	26.2367	26.4233	26.1816	26.4753	26.3798	26.6206	26.3782	26.5115
Rps6|P62754	24.671	24.6394	24.6885	24.9152	25.031	25.2169	24.4447	24.5697	24.9778	24.3829	24.6928	24.6447	24.7413	24.3932	24.4222	24.5403	24.5788	24.2856	24.195	24.5757	24.5281	24.4669	24.8174	24.5486	24.6206	24.707	24.4517	24.2778	24.6173	24.5747	24.8074	25.008	24.8236	24.7152	24.7215	24.7877	24.6194	24.966	24.7527	24.7975	24.8995	24.8156	24.7427	25.0095	24.8512	24.7058	24.8026	24.378	24.6038	25.0555	24.6687	24.8762	24.2452	24.3757	24.7135	24.6804	24.9424	24.7373	24.7533	24.9383	24.5541	24.6526	24.2142	24.4609	24.5031	24.9063	24.6158	25.0261	24.714	24.8826
Vsnl1|P62761	27.5392	27.3699	27.2836	27.2411	27.2338	27.084	27.4038	27.3663	27.5088	27.3923	27.4391	27.23	27.101	27.2639	27.1279	27.3345	27.6563	27.4164	27.4666	27.6921	27.6211	27.3953	27.2773	27.2436	27.3006	27.3186	27.5104	27.4972	27.4126	27.7724	27.5859	27.3124	27.3971	27.3113	27.4051	27.4386	27.3617	27.3174	27.4865	27.5073	27.84	27.3408	27.2981	27.0028	27.1662	27.2783	27.4253	27.3889	27.5183	27.2411	27.3248	27.4788	27.4122	27.4908	27.5518	27.3713	27.3899	27.4094	27.4619	27.3056	27.4779	27.1224	27.5791	27.6129	27.5552	27.6222	27.3933	27.2691	27.357	27.3217
Mtpn|P62774	26.047	26.0908	26.2173	26.1189	26.0312	26.2717	26.2011	26.1395	26.1954	26.4614	26.2378	26.1879	26.1731	26.0683	26.3237	26.0552	26.1503	26.1115	26.198	26.2438	26.1116	26.2947	26.1897	26.1479	26.2492	26.1668	26.2329	26.1749	26.1014	26.1906	26.3649	26.4242	26.0581	26.0868	26.2723	26.0941	25.9832	26.0796	26.2112	26.1969	26.099	26.2739	26.0888	26.1977	26.0153	26.2038	26.1952	26.0816	26.095	26.2199	26.3133	26.1599	26.0935	26.2225	26.3327	26.0111	26.1753	26.2167	25.9936	26.2427	25.8949	25.9869	26.1368	26.337	26.001	25.9697	26.2115	26.167	26.2488	26.1914
H4c1|P62806	28.0465	27.9846	27.8872	28.9223	28.4683	28.4288	27.8622	28.2029	28.5641	27.9106	28.0869	28.671	28.14	28.4827	28.4385	28.1943	28.3327	29.2873	28.0099	29.2712	28.9596	28.6485	29.1406	29.148	28.559	28.531	28.1763	28.5166	29.0367	28.4583	29.5465	29.3163	29.0809	28.9164	29.0511	28.1245	29.0367	28.9609	28.8051	28.733	29.0824	28.6442	28.6811	29.2056	28.7332	29.0134	28.1517	27.9967	28.3029	28.6993	28.1986	28.7828	27.9838	27.7312	28.3901	28.6508	28.0349	28.2402	29.0412	29.0842	28.6265	28.7131	27.6281	28.1778	28.9793	29.4335	28.9291	28.3745	28.685	28.7991
Gabra1|P62812	23.7562	23.8386	23.9863	23.674	23.9292	23.3261	23.8387	23.8922	23.8842	23.6907	23.9081	23.7263	23.7947	23.7809	23.7069	24.0174	24.2637	23.7233	23.8009	23.9496	23.8931	23.6253	23.6225	24.0221	23.9849	23.7773	23.9527	24.1439	23.9937	24.0963	23.9729	23.4979	23.8778	23.7723	23.8268	23.7315	24.0936	23.9508	23.8902	24.0552	24.215	23.786	24.0034	23.7362	23.7489	23.8638	23.9667	23.8758	23.8672	23.7853	23.6956	23.8071	23.8675	24.1183	23.92	23.9909	24.0592	23.5852	23.8592	23.8186	23.6642	23.7231	23.8228	23.9009	24.1672	24.0452	23.8238	23.71	23.9626	23.8893
Atp6v1b2|P62814	28.4273	28.2531	28.3441	28.3053	28.2679	28.6437	28.2926	28.3187	28.2079	28.4589	28.3369	28.2571	28.3901	28.3558	28.4567	28.5234	28.381	28.4112	28.3034	28.3242	28.4418	28.2368	28.4297	28.4413	28.428	28.4645	28.403	28.3697	28.3752	28.3209	28.3728	28.5052	28.6012	28.3727	28.3253	28.3842	28.2618	28.4196	28.2346	28.2464	28.3855	28.3991	28.4092	28.2902	28.4369	28.3674	28.3385	28.3421	28.2472	28.4714	28.3483	28.4356	28.2579	28.343	28.3677	28.2804	28.2086	28.3924	28.4436	28.3876	28.3922	28.2354	28.2897	28.2825	28.2806	28.3228	28.3587	28.5253	28.4534	28.3773
Rab3c|P62823	25.4484	25.4769	25.51	25.7045	25.8829	25.6363	25.6954	25.5504	25.4939	25.4665	25.4341	25.9066	25.6759	25.7234	25.8536	25.912	25.7793	25.6239	25.7361	25.4816	25.4964	25.9177	25.8755	26.147	26.1064	25.8508	25.822	25.5972	25.4519	25.5871	25.4277	25.9808	25.835	25.7735	25.9725	25.7522	25.4985	25.534	25.7719	25.401	25.8004	26.0162	25.7876	25.9598	25.4752	26.0283	25.6372	25.4671	25.401	25.8783	25.7851	25.8003	25.6922	25.4029	25.6336	25.5863	25.5963	25.8629	25.8025	26.0691	25.7071	25.939	25.5154	25.7166	25.5136	25.4645	25.964	26.0065	25.8303	25.8406
Ran|Q3ULW0	26.3973	26.3996	26.5026	26.7	26.5309	26.6002	26.5862	26.6092	26.5034	26.6447	26.6239	26.5747	26.5665	26.5705	26.6046	26.5429	26.5377	26.6678	26.5578	26.5774	26.6382	26.5545	26.5696	26.5547	26.5223	26.5626	26.6798	26.657	26.7015	26.575	26.6424	26.5936	26.5481	26.5426	26.5193	26.5796	26.663	26.7167	26.5685	26.6256	26.6398	26.6051	26.6027	26.6141	26.6248	26.513	26.5879	26.5769	26.6084	26.5744	26.6583	26.5699	26.5649	26.6622	26.551	26.7565	26.4834	26.6143	26.6683	26.5592	26.5223	26.576	26.6776	26.622	26.7153	26.7213	26.6466	26.6356	26.5891	26.6691
Rpl23|P62830	24.6095	24.5442	24.6518	24.7521	24.8423	24.5818	24.2659	24.5008	24.5018	24.5891	24.5614	24.7971	24.7259	24.4322	24.7889	24.4553	24.5543	24.5273	24.2887	24.3204	24.5649	24.4415	24.351	24.6899	24.4046	24.5316	24.7325	24.5502	24.4404	24.1899	24.3613	24.5695	24.4852	24.5446	24.3456	24.6838	24.7186	24.4746	24.5711	24.6016	24.6619	24.6031	24.5696	24.6938	24.9025	24.4661	24.4058	24.395	24.375	24.5647	24.5579	24.5048	24.3186	24.4856	24.4344	24.6338	24.7282	24.5243	24.6145	24.6574	24.5717	24.6843	24.2947	24.3923	24.5996	24.5312	24.4581	24.3801	24.5042	24.5523
Rap1a|P62835	24.5609	24.7983	24.6535	24.6942	24.4647	24.1547	24.0657	24.732	24.944	24.1774	24.8345	24.4884	24.5499	24.9994	24.179	24.0702	24.3314	24.7171	24.7685	24.8285	24.505	24.7824	24.6047	24.6102	24.5705	24.7926	24.3563	24.7077	24.8589	25.0325	24.7639	24.49	24.3074	25.0073	24.6171	24.4704	24.6539	24.2911	24.6675	24.6153	24.5073	24.2326	24.383	24.0614	24.7158	24.3427	24.4569	25.1055	25.138	23.9803	24.7831	24.5527	24.5721	24.5643	24.4033	24.9252	24.3754	24.4213	24.3431	24.6717	24.7641	24.378	24.6379	24.9337	24.4771	24.4447	24.61	24.0469	24.2463	24.3556
Rps15|D3YTQ9	23.4987	23.9693	23.7216	23.7763	23.7505	23.5686	23.6261	23.8574	23.5074	24.3158	24.0235	23.8842	24.0219	23.9313	24.3309	24.0255	23.679	23.8387	23.7506	24.0574	23.7723	23.6169	23.8339	23.6029	23.7343	23.8889	23.4061	23.7829	23.8462	23.2263	23.7046	23.6333	23.6633	23.8513	23.0979	23.806	23.662	24.0628	23.9173	24.0151	23.8715	23.7143	23.7172	24.0098	24.284	23.5314	24.1883	23.7789	23.5283	24.1314	23.9754	23.5116	23.7067	23.4754	23.9025	23.8209	23.9309	23.928	23.1987	23.7494	23.5341	23.8096	23.3361	23.8833	23.7337	23.7811	23.8202	23.8123	23.7757	23.5181
Rps24|A0A286YEB7	24.2485	24.3165	24.1008	24.3313	24.3028	24.6244	24.3084	24.4992	24.3733	24.5108	24.4009	24.4343	24.2523	24.3923	24.5409	24.4069	24.5475	24.3932	24.2459	24.3053	24.4911	24.1874	24.2687	24.0925	24.3313	24.1963	24.3807	24.4343	24.4581	24.3575	24.4296	24.5541	24.2028	24.3115	24.0811	24.2578	24.4185	24.1816	24.3731	24.2989	24.3509	24.2918	24.5304	24.3752	24.5237	24.2085	24.3661	24.0573	24.1162	24.5684	24.2337	24.1859	24.0961	24.0991	24.0732	24.211	24.1865	24.4621	24.1855	24.1408	24.0367	24.0933	24.0352	24.0741	24.058	24.3742	24.3191	24.3019	24.3695	24.3997
Rps25|A0A1L1SQA8	27.7889	27.8981	27.9525	27.2309	27.4222	27.7813	27.9506	27.3832	27.3462	27.3893	27.3245	27.4637	27.5416	27.1713	27.3626	27.4269	27.9168	27.4019	27.2048	27.3932	27.4943	27.2996	26.8339	26.906	27.2296	27.1798	27.5249	27.0669	27.3404	28.1932	27.3463	27.6942	27.6067	27.6884	27.7979	27.8151	27.9696	27.5038	27.553	27.3432	27.9374	27.9818	27.6372	28.3674	28.4788	27.4235	27.8324	27.5943	27.6132	27.9369	27.7905	27.7165	27.6063	27.9247	27.8111	27.7575	28.0899	28.4049	27.7423	27.6367	27.6573	27.6931	27.4517	27.7545	27.8217	28.0699	27.6391	27.8488	27.8891	28.0139
Rps26|P62855	24.5658	24.7257	24.7778	25.0253	25.007	25.1745	24.8956	24.8423	24.6337	24.9209	24.8594	24.9484	24.9687	25.2458	25.0526	25.0503	24.8644	25.035	24.796	24.9231	25.1217	24.8293	25.0676	24.8616	25.1151	25.0059	24.9796	24.775	25.0745	24.8489	25.0423	24.9297	25.002	24.8817	24.8061	24.9922	25.0629	24.961	25.0413	24.8911	25.0165	24.9308	25.0179	25.0954	25.1094	24.9072	25.0066	24.7444	24.9135	25.0466	24.8268	25.1273	24.702	24.7385	24.908	24.9031	24.9102	25.0855	24.8926	25.0138	24.8883	24.8657	24.8875	24.7689	24.9337	24.9151	24.899	24.9498	25.0748	25.1513
Rps28|G3UYV7	24.8714	25.0776	24.7443	24.3096	24.753	25.3875	24.5073	25.0793	24.8246	25.2188	24.9409	24.7317	25.118	24.9877	25.1499	24.9885	24.7757	24.9611	24.7214	24.9107	24.8597	24.8518	24.78	25.1858	24.9964	24.8961	24.5794	24.7838	25.0159	24.8962	24.7803	25.0581	25.0705	24.9122	24.7472	25.0204	24.8511	25.1227	24.9826	24.8703	24.8521	25.0792	24.9453	24.9476	25.1623	24.8769	25.0222	24.8173	24.8232	25.2259	24.2565	24.8745	24.7029	25.0703	24.7618	24.9592	24.927	24.8823	24.9565	24.9236	24.6058	24.9978	24.7252	24.7146	24.7058	24.9702	24.8342	24.8439	24.9304	25.1619
Fau|P62862	24.3461	24.4634	24.6317	24.6008	24.1844	24.9455	24.5893	24.566	24.6835	25.0907	24.854	24.6937	24.5753	24.7428	24.7586	24.3139	24.7014	24.7892	24.3519	24.5794	24.6575	24.6195	24.4151	24.7014	24.6467	24.3964	24.4313	24.5346	24.5876	24.0086	24.8301	24.6143	24.5692	24.65	22.9944	24.4928	24.6665	24.7016	24.5746	24.7998	24.5469	24.4857	24.6247	24.6886	24.739	24.1905	24.5882	24.6814	24.3638	24.8107	24.4574	24.4909	24.5069	24.4992	24.6238	24.497	24.7684	24.4177	24.5822	24.3055	24.5857	24.5795	24.4961	24.4933	24.4787	24.6699	24.3782	24.5966	24.4765	24.4954
Elob|P62869	24.8092	25.2904	25.1511	25.2277	25.2041	25.5309	25.3107	25.3367	25.1986	25.5232	25.2094	25.1999	25.1756	25.228	25.3668	25.0489	25.173	25.0089	25.0978	25.3009	25.2861	25.2687	25.2565	25.2325	25.2027	25.3115	25.2472	25.1817	25.0715	25.2034	25.3786	25.4055	25.2081	25.2266	25.1996	25.1705	25.3108	25.3176	25.085	25.1519	25.2333	25.4177	25.3212	25.4146	25.3619	24.99	25.2457	25.063	24.9445	25.3796	25.3322	25.1609	25.2281	25.2552	25.3053	25.1905	25.2166	25.2196	25.0435	25.3225	25.1708	25.3675	25.3417	25.2514	25.26	25.3048	25.309	25.4262	25.3511	25.2935
Gnb1|P62874	29.0363	28.776	28.8542	28.5969	28.707	28.9476	28.7822	28.6464	28.7395	28.9033	28.8026	28.5762	28.6456	28.6553	28.7465	28.8462	28.9702	28.8349	28.8972	28.9249	28.9253	28.7317	28.7285	28.7541	28.7911	28.7778	28.9195	28.8562	28.8961	28.9446	28.9739	28.8277	28.8313	28.7211	28.7523	28.7174	28.8191	28.8522	28.7157	28.7792	28.9054	28.6921	28.7294	28.5265	28.6083	28.6444	28.7624	28.7995	28.8351	28.7342	28.6157	28.7187	28.8093	28.83	28.8124	28.7335	28.6443	28.7353	28.7535	28.6848	28.7043	28.3798	28.792	28.7424	28.8288	28.8326	28.661	28.7365	28.7552	28.567
Rbx1|A0A2R8W6R3	22.4021	NA	NA	NA	22.261	22.5242	NA	23.1856	NA	22.8654	22.917	NA	22.8458	22.9062	22.5563	22.3351	NA	22.501	NA	NA	22.2725	22.8686	22.0087	22.831	22.4772	22.4825	22.7324	22.1554	NA	NA	22.2935	NA	22.4175	21.7462	NA	22.6013	NA	22.7314	22.9982	NA	22.7542	22.2218	22.6993	22.5422	NA	NA	22.2366	21.7459	NA	22.3897	NA	22.6072	NA	23.4857	22.2439	NA	22.7539	22.5648	NA	22.7732	22.6868	NA	22.8327	22.1431	21.8669	22.5453	NA	23.3609	NA	22.3209
Gnb2|P62880	29.6894	29.6273	29.6634	29.4673	29.3654	29.5731	29.5356	29.4825	29.6683	29.6992	29.6952	29.4229	29.3794	29.4333	29.4944	29.5541	29.6758	29.7541	29.6922	29.6963	29.6501	29.4859	29.5187	29.4767	29.5284	29.5365	29.7141	29.5393	29.5532	29.68	29.7067	29.5888	29.5072	29.5048	29.4843	29.4781	29.513	29.5775	29.5699	29.5285	29.6614	29.457	29.4624	29.3477	29.4162	29.481	29.6246	29.6476	29.6764	29.4303	29.4208	29.4337	29.5893	29.4931	29.6276	29.5359	29.4841	29.5448	29.3407	29.4085	29.4794	29.2108	29.6694	29.6266	29.4984	29.575	29.5196	29.4809	29.4606	29.2945
Gnb5|Q3V331	25.4554	25.5298	25.391	25.1711	24.9825	25.1614	25.5517	25.3645	25.6756	25.6259	25.4827	24.9445	24.7499	24.9308	24.888	25.4318	25.689	25.4165	25.5672	25.9388	25.6638	25.1345	24.9776	25.0358	25.0043	25.0786	25.5943	25.6469	25.6337	25.7089	25.8037	25.0408	25.0064	25.046	25.1603	25.1155	25.3753	25.2633	25.4024	25.5649	25.6272	24.9825	25.1076	24.8392	25.0326	24.9243	25.5424	25.5707	25.6882	25.165	25.069	25.1684	25.5955	25.592	25.7989	25.5003	25.5302	25.2515	25.2189	24.9897	25.0755	24.8349	25.7137	25.6761	25.6623	25.775	25.2033	25.0449	24.9583	24.8935
Rpl30|Q497D7	24.089	24.328	24.1695	24.5791	24.6971	24.591	24.4786	24.5153	24.2357	24.5072	24.4588	24.61	24.6282	24.4954	24.6292	24.4985	24.426	24.408	24.377	24.5849	24.4386	24.5522	24.3951	24.3683	24.4019	24.4907	24.6014	24.2733	24.3263	24.5134	24.4242	24.3532	24.2642	24.5388	24.3559	24.2562	24.6103	24.4703	24.4411	24.6045	24.6382	24.5395	24.2726	24.5052	24.3682	24.2649	24.4414	24.3058	24.3011	24.4526	24.298	24.4412	24.2681	24.2176	24.2921	24.2849	24.4633	24.5005	24.4209	24.4321	24.3193	24.6098	24.5276	24.4416	24.4621	24.5428	24.313	24.5691	24.3019	24.447
Rpl39|P62892	NA	NA	NA	23.0374	22.153	22.8048	22.2999	22.377	22.8673	23.5135	22.1331	NA	23.0553	22.9406	22.7631	22.3524	21.6873	NA	22.6665	22.2859	23.0394	22.9246	22.4373	22.1715	22.517	22.9727	22.4913	22.9063	22.5389	22.8568	22.582	22.6529	21.9202	22.4276	22.3363	22.9781	22.7997	21.7696	23.0238	22.4333	22.7281	23.2128	22.4391	22.4029	23.1952	22.4499	22.8065	NA	22.646	23.0964	22.417	22.2695	22.6713	22.5106	22.2466	22.9962	22.3736	22.8336	22.7571	22.3124	NA	23.0771	22.2726	22.5423	22.4226	22.7154	22.9185	22.552	22.4788	22.5879
Cycs|P62897	28.2799	28.4446	28.3982	28.3687	28.1084	28.3683	28.4797	28.3833	28.3356	28.6011	28.4966	28.3506	28.2401	28.2414	28.4843	28.2077	28.5032	28.6675	28.5459	28.5926	28.4599	28.4826	28.472	28.4673	28.3066	28.3509	28.8623	28.4599	28.3876	28.4169	28.5752	28.6101	28.4743	28.5088	28.4596	28.281	28.4428	28.8034	28.3689	28.3439	28.3507	28.3086	28.2307	28.4359	28.2787	28.4387	28.5054	28.4253	28.598	28.4041	28.3018	28.2451	28.5435	28.442	28.7375	28.564	28.311	28.3463	28.5238	28.4652	28.5228	28.2586	28.4615	28.5312	28.4047	28.494	28.4213	28.4761	28.509	28.2526
Rpl31|Q9CY93	24.7933	25.2127	25.3946	25.4595	25.3488	25.8513	25.34	25.2637	25.3099	25.7666	25.1851	25.3174	25.4293	25.3022	25.609	25.4412	25.2244	25.3875	25.2438	25.3922	25.4553	25.3479	25.281	25.3753	25.4078	25.5321	25.4288	25.2426	25.3209	25.3681	25.4661	25.4655	25.4435	25.3627	25.2145	25.2472	25.4813	25.5504	25.4699	25.4409	25.4034	25.4228	25.3872	25.4535	25.5681	25.3367	25.3873	25.1835	25.2764	25.6614	25.3068	25.2544	25.2121	25.3132	25.2777	25.2565	25.3266	25.5694	25.1559	25.3596	25.2669	25.3442	25.1529	25.2791	25.2381	25.476	25.5253	25.5123	25.483	25.4018
Rps3|P62908	25.0155	25.0757	25.1196	25.226	25.2263	25.1632	24.986	25.2195	25.1924	25.1477	25.0965	25.1295	25.2931	25.1373	25.1423	25.2205	25.0814	25.0735	25.0024	25.159	25.0752	25.1168	25.0793	25.1513	25.1815	25.1454	25.0214	25.1546	25.1934	25.1635	25.1887	25.0685	25.0284	25.1713	25.1094	25.187	25.1683	25.1661	25.1185	25.1806	25.1483	25.2035	25.1383	25.0746	25.0765	24.9837	25.0995	25.1518	25.0451	25.1509	25.1472	25.1336	25.0627	25.141	25.0416	25.1919	25.1241	25.1051	25.116	25.1087	25.0637	25.1191	24.9671	25.0288	25.2085	25.2831	25.1256	25.0437	25.1071	25.2356
Rpl32|P62911	22.9823	24.082	24.2691	24.4072	24.3314	24.3265	24.1332	24.3841	23.8875	24.1086	24.1345	24.2013	24.2539	24.1721	24.5777	24.0932	24.0887	24.088	24.0743	24.1534	24.2681	23.978	23.9753	24.0051	23.9419	24.2679	24.1975	24.2246	24.2023	24.0096	24.4446	24.2782	24.4587	24.1455	23.8586	24.0065	24.2115	24.1788	24.2847	24.3641	24.2596	24.3222	24.0986	24.4413	24.3392	24.1402	24.2515	24.0567	24.1863	24.4663	24.5088	24.1905	24.1749	24.2706	24.4319	24.2094	24.1571	24.2871	24.1438	23.9893	24.547	24.1688	24.1472	24.1082	23.7772	24.2722	24.4592	24.1818	24.2681	24.4266
Rpl8|Q3UJS0	24.5287	24.9299	25.0939	25.2661	25.2403	25.4422	25.1105	24.9949	25.1213	25.1423	25.1485	25.2286	25.3328	25.2811	25.2216	25.3009	25.1027	25.1497	24.7481	25.2453	25.4023	24.8503	25.1485	25.272	25.0635	25.1455	24.9245	25.0218	24.8953	25.1227	25.4554	25.3293	25.153	25.2699	24.96	25.2335	25.2054	25.2833	25.2132	25.243	25.3125	25.0789	25.179	25.4645	25.3424	25.1608	25.0694	25.0903	25.1865	25.4192	25.2297	25.2408	24.884	24.9299	25.102	24.9889	25.2454	25.1572	25.364	25.4136	25.1546	25.2132	25.0556	25.2065	25.0863	25.4288	25.2605	25.2887	25.276	25.3242
Ybx1|Q71V06	NA	21.157	22.1904	NA	21.8793	21.9641	NA	21.98	NA	21.9593	NA	21.6055	21.8765	21.8402	22.1187	NA	NA	NA	NA	NA	21.1494	21.3445	21.4945	NA	NA	NA	21.763	21.4852	21.6873	21.1458	NA	21.5709	NA	NA	NA	22.0396	NA	21.7021	NA	21.3632	NA	22.7656	21.6647	21.9	NA	21.3932	21.9357	21.4149	21.3921	21.9827	22.2099	21.651	22.2095	22.3805	21.7162	21.5568	21.2733	21.3123	21.5656	21.6747	21.5934	22.0906	21.8493	NA	21.76	21.4295	21.4175	22.0457	NA	21.3493
Pfn1|P62962	26.7331	26.7175	26.6468	26.9297	27.1304	27.0977	26.6814	26.7361	26.6277	26.7607	26.6937	27.0701	27.1258	27.0456	27.1181	26.8269	26.505	26.7269	26.6958	26.5651	26.529	26.931	27.0949	27.0973	27.0221	27.0807	26.7221	26.5723	26.5541	26.52	26.5119	27.1242	27.1028	26.9465	26.9839	26.9301	26.6199	26.6786	26.6765	26.6258	26.4778	27.0089	26.9472	27.0386	26.9142	27.0553	26.6242	26.6396	26.5397	26.8744	26.9255	26.9235	26.5975	26.6527	26.7326	26.5484	26.7552	26.8715	26.7734	27.0733	26.9185	27.1331	26.6223	26.6118	26.5289	26.5638	26.9742	27.137	27.022	26.9742
Rps27a|P62983	30.7641	30.8305	30.5908	30.8871	30.8799	31.1251	30.8406	30.8379	30.7031	31.1073	30.8489	30.7624	30.9115	30.9067	30.8961	30.8766	30.7705	30.7166	30.7685	30.7805	30.7355	30.6825	30.7533	30.688	30.6564	30.701	30.7154	30.7958	30.8163	30.6876	30.8339	30.9229	30.7701	30.6747	30.6876	30.689	30.7494	30.9621	30.7734	30.9387	30.7033	30.831	30.866	30.8537	30.7918	30.6848	30.9399	30.7457	30.636	30.9572	30.8788	30.6952	30.8075	30.8729	30.8119	30.7229	30.8123	30.693	30.7499	30.8051	30.6499	30.9012	30.6768	30.7732	30.6778	30.8345	30.6634	30.7768	30.7238	30.8924
Tra2b|F8WJG3	23.8781	23.5394	23.2054	23.3996	22.9642	23.7826	23.2172	22.6552	22.5172	23.7686	23.4655	22.297	23.0532	23.2713	23.5005	22.9119	23.1475	23.6155	22.6536	22.5992	23.5452	22.5709	23.7073	23.1592	23.0559	23.4238	22.9735	22.8885	23.0278	22.9888	22.8729	23.7809	23.3922	23.124	23.0606	23.2002	23.3295	23.2179	22.8349	23.4069	21.2039	23.2618	22.8917	23.1074	23.3189	23.2033	23.5768	22.9142	22.7003	23.4143	22.9664	22.9457	23.1553	23.3774	23.5289	23.5258	22.92	22.8155	23.2966	23.1376	23.1454	22.9199	22.81	23.1059	23.1041	23.6016	23.1449	23.5354	23.177	23.4173
Rac1|Q9D859	26.5303	26.9148	26.87	26.939	26.8899	26.5535	26.9945	27.0183	27.0336	26.866	26.8978	27.0569	26.7863	26.8611	26.7874	26.9152	26.9583	26.9298	27.159	26.9871	27.0448	27.1233	26.8711	26.8755	27.0215	26.9379	26.9788	26.9984	27.0104	27.0782	26.9484	26.7138	26.8173	26.901	26.9107	26.9503	26.9817	26.7904	27.0693	26.9231	27.1552	26.8466	26.8881	26.81	26.8491	26.9121	26.9488	27.0507	27.212	26.7351	27.0087	26.9554	27.0822	26.8863	27.1032	27.0914	27.1669	27.0128	26.9027	26.916	27.018	26.9082	27.0569	27.1566	27.1357	26.9214	26.9602	26.699	26.8889	26.8795
Pafah1b1|P63005	25.2343	25.5563	25.449	25.5312	25.472	25.3634	25.46	25.5002	25.4278	25.4367	25.5608	25.3738	25.3811	25.5091	25.4623	25.4104	25.4748	25.5976	25.4823	25.615	25.5739	25.53	25.3241	25.4001	25.3724	25.4418	25.5304	25.5146	25.5972	25.5258	25.6029	25.4037	25.4147	25.4173	25.3917	25.3543	25.5224	25.4978	25.4825	25.5336	25.4769	25.4228	25.4056	25.3222	25.4132	25.3694	25.5375	25.5589	25.6118	25.5966	25.4785	25.3859	25.5713	25.4554	25.5558	25.5248	25.498	25.4477	25.346	25.4034	25.4226	25.3509	25.5525	25.5556	25.5949	25.5382	25.3614	25.3782	25.3156	25.2534
Rab3a|P63011	28.3	28.164	28.1603	28.2798	28.3341	28.1851	28.1135	28.1795	28.2093	27.9139	28.1003	28.2924	28.2874	28.2828	28.1839	28.3937	28.2615	28.2373	28.166	28.1539	28.1715	28.2873	28.4333	28.4754	28.5219	28.3616	28.138	28.3074	28.2932	28.2121	28.1339	28.1856	28.4373	28.4182	28.4	28.389	28.1824	28.0657	28.18	28.1601	28.2728	28.2537	28.3727	28.2831	28.213	28.4412	28.0994	28.2118	28.1777	28.2069	28.3176	28.4651	28.0901	28.0651	28.1578	28.2135	28.1318	28.3283	28.3588	28.4315	28.4241	28.3116	28.1209	28.1689	28.2501	28.1746	28.416	28.4622	28.4159	28.3217
Hspa8|P63017	29.3412	29.4606	29.5185	29.5249	29.4783	29.7096	29.5289	29.5009	29.391	29.5433	29.4984	29.4663	29.6316	29.457	29.56	29.5012	29.4026	29.4804	29.4717	29.4179	29.4652	29.3905	29.5034	29.4451	29.4395	29.4783	29.5144	29.4196	29.4337	29.3745	29.4666	29.5464	29.5039	29.4308	29.3611	29.3892	29.4123	29.629	29.4525	29.5101	29.3567	29.4948	29.5093	29.5201	29.5641	29.4112	29.4455	29.4439	29.4101	29.5761	29.5122	29.4167	29.4288	29.4663	29.503	29.452	29.4088	29.3993	29.4008	29.4613	29.4081	29.4671	29.4685	29.4535	29.4018	29.5739	29.3968	29.5193	29.4671	29.5535
Tpt1|P63028	25.993	25.908	25.629	25.7072	25.8062	25.9417	25.8037	25.6896	25.6889	26.0622	25.8511	25.8158	25.987	25.8188	25.6909	25.8688	25.77	25.8872	25.9039	25.9566	25.9025	25.6697	25.7436	25.8493	25.7147	25.9368	25.8132	25.7732	25.9101	25.8632	26.0033	25.4423	25.7255	25.6397	25.696	25.8763	25.9746	25.8613	25.795	25.7359	25.9494	25.8219	25.8099	25.6618	25.7493	25.9047	25.7099	25.6628	25.7359	25.9268	25.7491	25.6878	25.8885	25.8292	25.8517	25.6574	25.8495	25.7828	25.7068	25.7843	25.7525	25.6034	25.67	25.6484	25.7096	25.7185	25.7232	25.7527	25.5933	25.4366
Mpc1|Q3TCV4	25.6066	25.505	25.39	24.2719	24.8339	24.8183	25.5346	25.1593	24.8673	25.2718	25.1537	24.717	24.7461	24.7823	24.6185	25.3521	25.2607	24.8709	25.5287	25.14	24.6134	25.1565	24.8753	25.2094	25.1166	24.7749	24.869	24.9975	25.2207	25.7377	24.8515	24.8491	24.887	24.9822	25.133	25.2196	25.323	24.4984	25.2147	25.3464	25.2485	24.8257	24.1202	24.6438	24.2113	25.299	25.4422	25.1464	25.1455	24.9616	24.4928	24.9653	25.5468	25.3632	25.6054	25.2621	25.6526	25.338	24.787	25.161	24.8169	24.994	25.6742	25.6737	25.2905	24.8499	25.2256	25.1961	24.968	24.7742
Cyth2|P63034	23.5399	23.0908	23.1447	23.225	23.0407	23.0474	23.3077	23.266	23.4438	23.1291	23.106	22.9576	23.1442	22.6923	22.8096	23.3531	23.3366	23.0124	23.0378	23.2853	23.4201	23.2187	23.0309	23.2607	23.2446	23.1129	23.0197	23.6039	23.6369	23.3307	23.2683	22.972	22.9631	23.0201	23.2072	23.0315	23.4169	23.13	23.1979	23.3228	23.5664	22.9648	23.4184	22.9538	23.1703	23.096	22.9953	23.2462	23.2218	23.2074	22.8267	23.2034	23.1791	23.262	23.2939	23.3247	22.9325	23.0034	23.0819	22.8103	23.5088	22.783	23.4913	23.3167	23.4301	22.9746	23.1423	22.9816	23.3002	23.0934
Dnaja1|P63037	24.4342	24.421	24.4591	24.3997	24.615	24.7612	24.5502	24.3923	24.49	24.4084	24.3652	24.5765	24.639	24.5602	24.5447	24.6022	24.4999	24.2294	24.3949	24.3335	24.5773	24.2217	24.2428	24.4192	24.3575	24.4653	24.5142	24.35	24.3483	24.3213	24.5159	24.6722	24.3927	24.3262	24.4544	24.4919	24.3964	24.4542	24.5656	24.2748	24.4433	24.5892	24.4707	24.541	24.5137	24.4519	24.3226	24.3374	24.2687	24.5055	24.4145	24.3966	24.5058	24.4113	24.2874	24.2474	24.2598	24.5342	24.318	24.3789	24.4922	24.2347	24.2302	24.3169	24.4382	24.4788	24.5961	24.4604	24.4249	24.4977
Hspd1|P63038	27.4509	27.3113	27.3752	27.3755	27.3818	27.7899	27.3896	27.3998	27.1815	27.495	27.4028	27.3758	27.4996	27.3663	27.5096	27.3536	27.2196	27.3729	27.3533	27.2031	27.289	27.3319	27.4722	27.4584	27.3729	27.4556	27.4855	27.2709	27.2454	27.147	27.2567	27.6105	27.5035	27.3834	27.3172	27.368	27.1871	27.5683	27.3259	27.3104	27.1844	27.4719	27.4509	27.4952	27.394	27.3783	27.3649	27.3143	27.2532	27.5657	27.3723	27.3778	27.2658	27.3283	27.3581	27.3247	27.3656	27.3866	27.4387	27.5216	27.3441	27.4186	27.3027	27.2791	27.159	27.3731	27.408	27.6202	27.4775	27.5169
Cplx1|P63040	25.2632	25.401	25.5297	25.5051	25.1644	25.1488	25.3771	25.4623	25.2894	25.5561	25.4456	24.9661	25.2515	25.2892	25.3318	25.1443	25.1754	25.3178	25.2302	25.6591	25.7054	25.2947	25.5033	25.343	25.3382	25.6009	25.381	25.5907	25.653	25.3257	25.4909	25.3182	25.5081	25.5037	25.2589	25.2913	25.4071	25.4623	25.028	25.4859	25.039	25.2236	25.2343	25.2397	25.2837	25.4144	25.2625	25.4935	25.4986	25.1178	25.2897	25.3371	25.4631	25.534	25.5018	25.31	25.2846	25.1879	25.1628	25.3112	25.3813	25.0978	25.3841	25.3796	25.4147	25.3823	25.2752	25.2478	25.4053	25.2365
Vamp2|O35619	29.0903	28.3985	28.8911	28.801	28.5758	28.625	28.5952	28.736	28.9045	28.2432	28.6856	28.6243	28.7898	28.8347	28.4177	29.081	28.6167	28.9312	28.6267	28.4849	28.9088	28.5427	28.8201	28.73	28.7453	28.845	28.6707	28.99	28.9297	28.6381	28.7395	28.2834	28.9706	28.9062	28.6515	28.8975	28.7033	28.7347	28.5305	28.7339	28.6872	28.6206	28.8457	28.3561	28.8346	28.7619	28.516	28.9252	28.8653	28.5593	28.8508	28.9724	28.6447	28.7225	28.5429	28.9187	28.5843	28.6296	28.82	28.6924	28.9456	28.5895	28.4996	28.6051	28.9719	28.7011	28.7163	28.6283	28.8586	28.8017
Sult4a1|P63046	22.9455	23.4082	23.149	23.0407	23.6983	23.2389	23.5236	23.2368	23.3159	22.6551	23.1942	22.8341	23.1508	22.9319	23.2804	23.3761	23.4416	23.4438	23.4548	23.4268	23.5664	23.3276	22.6388	23.6016	23.1651	23.6484	23.1167	23.7625	23.4747	23.8428	23.4377	23.662	23.0508	23.1374	23.2387	23.4761	23.5671	23.4472	23.5737	23.337	23.7401	22.7828	22.9791	22.6553	23.3589	22.6228	23.3619	23.1917	23.7737	23.2697	23.8476	23.4297	23.9004	23.3562	23.3515	23.7138	23.3735	23.662	23.2085	23.3325	23.4817	23.3945	23.5529	23.6501	23.781	23.3822	23.2525	23.4961	23.2189	23.0552
Pcp4|P63054	28.5316	28.6209	28.6471	26.6664	26.8674	27.5688	28.3138	28.2497	28.3567	28.8296	28.5778	26.6071	26.1387	26.7403	27.0355	27.268	28.0147	28.3723	28.5645	28.2316	28.2622	27.3956	26.8257	26.766	26.9181	26.7647	28.3327	28.2699	28.4201	28.1775	28.1509	27.0912	26.7925	26.6701	26.6803	26.8629	28.3032	28.628	27.9692	28.5042	27.4782	26.959	26.7905	26.48	26.6462	26.6113	28.4658	28.4819	28.5086	27.2876	26.5182	26.9232	28.6528	28.5059	28.6502	28.4069	28.3885	26.9602	26.6262	26.7832	26.7962	26.7496	28.6011	28.4984	28.0225	28.4466	26.7974	27.1076	26.7922	26.9524
Eif4e|Q8C470	23.1757	22.7545	23.3362	23.0765	23.3145	23.3264	23.4235	23.4057	23.3729	23.0213	23.2782	23.4903	23.26	23.1869	23.4095	22.9465	23.4639	23.1604	23.2307	23.2506	23.0743	23.1855	23.2838	23.2758	23.3191	23.1996	23.3045	23.1579	23.261	23.2061	23.0013	23.3477	23.0013	23.2395	22.9571	23.1667	23.1434	23.2072	23.2081	23.4696	22.8818	23.2403	23.3302	23.1214	23.2584	23.1582	22.9952	23.1856	23.1794	23.0604	23.2481	23.0564	23.379	23.1061	23.1405	23.2634	23.2582	23.144	23.1849	23.0999	23.2656	23.155	23.0016	22.7526	23.4879	23.2671	23.0693	23.0519	23.1304	22.9965
Gabrb3|Q8C446	23.8962	23.4537	23.9497	23.7394	23.5608	23.6228	23.7648	23.9418	24.02	23.6771	23.7613	23.6191	23.4747	23.8022	23.5092	23.9989	24.0594	23.8783	23.8852	23.9291	23.9056	23.8231	23.9545	23.8301	23.9755	24.0566	23.6363	24.062	24.1206	24.0814	23.8387	23.5264	24.026	23.965	23.7126	23.9773	23.9429	23.7891	23.7568	23.9732	23.9202	23.7505	23.9544	23.6817	23.9433	23.8493	23.7749	23.8478	23.7652	23.5859	23.7387	23.9202	23.7718	23.9115	23.6621	23.9981	23.7921	23.8407	24.0431	23.6982	23.9353	23.6996	23.8731	23.9107	23.9345	24.0016	23.8541	23.8125	24.0118	23.9573
Atp6v0c|E9Q9C5	27.5668	27.4916	27.5124	27.4188	26.8727	27.0537	26.9578	27.4631	27.4758	27.2151	27.7003	27.1628	27.1265	26.7974	27.1339	27.6784	27.3374	27.5287	27.721	27.2289	27.8837	26.8488	27.2909	26.8676	27.0022	27.3075	27.3522	27.6497	27.426	27.6553	27.0085	25.927	27.4312	27.6759	27.0653	27.44	27.3722	27.097	27.4371	26.8257	27.2561	27.3793	27.7893	27.3224	27.1652	26.648	27.4242	27.3135	27.1425	27.4801	26.3323	27.015	27.3699	27.8522	27.5533	27.5002	27.6023	27.1081	26.644	27.0352	27.3189	27.0761	26.8113	27.5313	26.9084	27.156	27.3178	26.9606	27.2186	27.5456
Mapk1|P63085	26.0535	25.8015	26.1085	26.2824	26.2122	26.2567	26.0062	26.2468	25.9627	25.6523	25.9761	26.2638	26.3888	26.2105	26.1085	26.5853	25.9076	26.1257	25.963	25.6754	25.8445	26.1828	26.3244	26.3323	26.3575	26.2127	25.9826	25.9802	26.0206	26.0952	25.8423	26.1978	26.1915	26.1925	26.222	26.2554	25.9647	25.9952	26.0614	25.8986	26.3057	26.1309	26.292	26.2816	26.2242	26.3806	25.9334	26.2657	25.9822	26.112	26.3921	26.3176	26.0028	25.9908	25.7544	26.1071	25.8536	26.35	26.1708	26.2438	26.3269	26.234	25.898	25.929	25.9743	25.8448	26.2267	26.2697	26.3518	26.2906
Ppp1cc|P63087-2	24.0981	24.408	24.6743	24.6256	24.3406	24.2309	24.4752	24.5293	24.4866	24.1974	24.5145	24.4296	24.1399	24.3936	24.4342	24.4285	24.5249	24.6006	24.478	24.2991	24.6025	24.379	24.4361	24.391	24.6691	24.3683	24.3529	24.6139	24.6042	24.3446	24.5083	24.1422	24.5969	24.5373	24.4928	24.5092	24.4747	24.5466	24.4825	24.6353	24.26	24.4885	24.5121	24.5253	24.5221	24.4867	24.3742	24.1519	24.6486	24.2144	24.3625	24.5092	24.4947	24.4608	24.3526	24.7575	24.2916	24.3359	24.3057	24.594	24.5036	24.4324	24.6403	24.4671	24.4942	24.5328	24.5191	24.5607	24.5772	24.2616
Ptn|Q3TSL7	23.1262	23.153	NA	23.4957	23.7382	23.3209	24.0774	23.3378	NA	23.6832	23.18	23.9726	23.1656	23.7932	23.9728	23.3352	NA	22.2281	NA	22.2879	NA	NA	NA	22.4206	NA	22.6032	NA	NA	22.8279	NA	NA	22.0579	NA	NA	NA	NA	22.565	23.0074	23.9713	23.7435	NA	23.2446	23.5644	24.3339	23.5586	NA	22.8877	23.2212	NA	23.8678	NA	NA	NA	NA	NA	NA	24.1197	22.5794	NA	NA	22.0618	24.1881	NA	22.45	NA	22.6979	NA	22.7034	NA	23.16
Gnas|Z4YKV1	24.5487	24.679	24.4971	24.5025	24.4396	24.1501	24.7918	24.537	24.7294	24.7679	24.5572	24.5932	24.4338	24.5156	24.3083	24.4574	24.5394	24.5239	24.7936	24.7003	24.5978	24.7427	24.4203	24.4453	24.4817	24.3385	24.6022	24.6579	24.4619	24.7964	24.5002	24.3162	24.2515	24.2836	24.6035	24.4954	24.5974	24.3494	24.6871	24.4033	24.7696	24.445	24.3904	24.3362	24.3915	24.5118	24.6172	24.6266	24.6367	24.4963	24.413	24.3643	24.5892	24.5933	24.5328	24.7031	24.4866	24.574	24.3975	24.3487	24.4681	24.5558	24.7522	24.5118	24.5738	24.5529	24.5229	24.4007	24.3232	24.4516
Ywhaz|P63101	30.8266	30.6707	30.6244	30.5751	30.6628	30.7002	30.7184	30.6461	30.6443	30.6013	30.6153	30.6177	30.6017	30.5846	30.6309	30.777	30.7414	30.6767	30.6916	30.6767	30.6804	30.6394	30.715	30.7448	30.6885	30.6448	30.6929	30.6951	30.6243	30.7033	30.7308	30.6665	30.6502	30.6494	30.6818	30.7178	30.6267	30.6581	30.6498	30.6141	30.7666	30.6601	30.6544	30.5693	30.4939	30.6917	30.6197	30.6802	30.6675	30.6198	30.638	30.7368	30.7081	30.6591	30.7139	30.691	30.6575	30.7123	30.5639	30.6589	30.6789	30.6208	30.656	30.6673	30.6688	30.6532	30.6735	30.7363	30.6769	30.6592
Gabrb2|P63137-2	23.86	23.7852	23.7114	23.2031	23.4691	22.9451	23.229	23.6903	23.8873	23.0809	23.6186	23.0058	23.2893	23.3697	22.8269	23.4581	23.7055	23.5427	23.6535	23.8209	23.9275	23.114	23.4153	23.0898	23.1912	23.529	23.4712	23.798	23.6192	23.6657	23.9462	22.6853	23.2335	23.5381	23.1943	23.8435	23.8844	23.6336	23.6696	23.6493	23.7631	23.0572	23.4039	22.6671	23.3691	23.0363	23.5392	23.672	23.7321	23.3644	23.4054	23.3813	23.4307	23.5285	23.4238	23.6636	23.4849	23.1395	23.48	23.0098	23.4522	22.9672	23.3882	23.542	23.9105	23.7636	23.1648	23.1127	23.5442	23.5036
Kcna2|P63141	24.7087	24.7531	24.4015	24.0981	23.9417	23.4344	24.5077	24.4265	24.7098	24.3784	24.5126	24.0867	23.9168	24.0759	23.8892	23.8937	24.5579	24.3133	24.7013	24.8824	24.5934	24.3113	24.2427	24.1486	24.1026	24.1497	24.4006	24.5654	24.571	24.6923	24.623	23.9668	24.1666	24.1301	24.2119	24.1676	24.3031	24.1884	24.3834	24.6171	24.4376	24.0862	23.9878	23.983	24.2077	24.0596	24.4303	24.5623	24.7605	23.9134	24.1231	24.1057	24.5563	24.4212	24.5704	24.3759	24.4637	24.1899	24.1812	23.9687	24.2013	23.851	24.7126	24.6295	24.519	24.7222	24.2691	23.9803	24.0618	24.3509
Hmgb1|P63158	25.3977	25.4208	25.7372	25.7635	25.4328	25.6629	25.559	25.5661	25.3587	25.7643	25.384	25.6272	25.5846	25.6019	25.703	25.3305	25.4667	25.5916	25.4269	25.5956	25.4018	25.6227	25.5224	25.5791	25.5579	25.6051	25.5002	25.7349	25.8639	25.4389	25.4154	25.6031	25.6028	25.5878	25.5056	25.3493	25.9252	25.7429	25.3693	25.3897	25.5053	25.6773	25.5028	25.7065	25.6863	25.4656	25.6681	25.2917	25.2474	25.6292	25.6471	25.4912	25.7439	25.7563	25.5102	25.8727	25.4157	25.4941	25.5145	25.6495	25.5881	25.69	25.4984	25.3226	25.8129	25.4742	25.5883	25.5861	25.6596	25.7096
Dynll1|P63168	25.6622	25.4032	25.7115	25.7186	25.6501	25.4273	25.3319	25.8416	25.6765	25.3158	25.6165	25.6125	25.6518	25.6321	25.5282	25.7962	25.532	25.7061	25.3621	25.5019	25.9438	25.7712	25.7403	25.8447	25.8097	25.7084	25.5235	25.7975	25.7098	25.7085	25.786	25.4491	25.7353	26.0706	25.6854	25.7133	25.6952	25.4913	25.838	25.5363	25.6474	25.8889	26.0174	25.9916	25.6354	25.7521	25.3996	25.7088	25.3998	25.3507	25.9023	25.8147	25.4733	25.6799	25.5656	25.6468	25.4788	25.6441	25.6784	25.5135	25.9087	25.6215	25.6788	25.6829	25.6606	25.7445	25.7968	25.6065	25.7596	25.6131
Gng2|P63213	26.4072	26.6248	26.4966	26.8843	26.8267	26.7927	26.5204	26.542	26.7044	26.7008	26.6576	26.8553	26.6705	26.7752	26.8032	26.9035	26.8109	26.604	26.7053	26.9281	26.791	26.9256	26.9844	27.0893	27.0995	26.9949	26.6077	26.6595	26.774	26.9352	26.7772	26.9106	27.0139	27.0155	26.9748	27.0192	26.5696	26.5079	26.6043	26.5343	27.1638	26.8272	27.0091	26.8075	26.8924	27.1666	26.678	26.5562	26.6362	26.816	26.8866	27.0045	26.6524	26.6534	26.7318	26.5841	26.384	26.9367	27.039	27.0025	27.0002	26.714	26.7571	26.7277	26.5465	26.7956	27.1449	26.9976	27.0056	26.9298
Gng3|P63216	25.965	25.7768	25.8929	25.2636	25.4051	25.49	25.8931	25.6844	25.9625	25.8241	25.9483	25.1586	25.0974	25.3169	25.1653	25.9073	26.1957	25.8946	25.9222	25.9624	26.0466	25.4372	25.4394	25.3033	25.487	25.4509	25.8367	25.8905	26.0039	25.9434	26.1247	25.2501	25.4598	25.4683	25.3764	25.6784	25.7865	25.7328	25.7724	25.9536	25.944	25.4738	25.4823	25.0447	25.3193	25.2884	25.8407	25.7676	25.8428	25.4563	25.524	25.5747	25.7525	25.9611	25.9007	25.8198	25.7123	25.6638	25.6067	25.3076	25.602	24.8759	25.9037	25.9734	26.0527	25.9989	25.4197	25.2166	25.4118	25.4193
Eif5a|P63242	25.8096	25.7823	25.8836	25.9148	25.8047	26.198	25.7247	25.7766	25.7801	26.0652	25.8928	25.8607	25.9029	25.9311	26.0555	25.9333	25.7805	25.9744	25.8435	25.8435	25.9933	25.7469	25.9887	25.8568	25.8083	25.9748	25.8705	25.9408	25.8275	25.8054	25.8985	25.928	26.0304	25.9661	25.8946	25.8835	25.9227	26.031	25.7578	25.7893	25.9124	25.9332	25.9864	25.8671	26.1762	25.9925	25.928	25.8098	25.8137	26.0046	25.8905	25.8895	25.7822	25.8719	25.8772	25.8311	25.7748	25.9925	25.8406	25.9924	25.8967	25.9053	25.8272	25.7017	25.9681	25.8452	25.961	25.9483	25.776	25.7924
Pkia|A0A0A6YXS7	22.8873	23.3903	22.9416	22.7596	22.6923	23.2182	23.3769	23.0305	22.6093	23.6798	22.9629	22.6182	22.7306	22.6167	23.0075	23.2461	23.0589	23.3601	23.2105	23.1407	23.0273	22.7193	22.5475	22.8115	22.7894	23.1871	23.3119	23.0938	22.8669	22.7147	23.1895	23.0468	23.068	22.5989	22.9203	22.8294	23.022	23.469	23.0029	22.8865	23.0113	22.9482	22.741	22.9825	23.0602	22.742	23.5173	22.7183	22.912	23.1541	22.8888	22.3906	23.1027	23.2326	23.3578	23.1027	22.9087	23.3553	23.0277	NA	22.8964	22.5913	23.3894	22.9286	22.6271	23.1156	23.0915	22.8846	23.6077	23.0368
Kcnj1|Q8VHS3	21.9732	21.5634	NA	21.803	21.9101	21.5678	NA	21.4949	21.7823	21.7576	NA	21.8325	22.1323	21.767	22.008	21.4447	22.044	21.4835	21.5051	22.0444	21.9848	22.2998	22.1373	22.4896	21.8906	22.2277	21.8858	21.821	21.6694	NA	21.9399	21.6439	22.0086	22.5593	22.3408	22.2701	21.9614	21.3232	21.8951	NA	NA	22.2335	22.0478	22.0109	22.3315	22.4384	21.7462	20.938	21.7025	22.0686	22.0527	22.1999	21.6009	21.7285	21.6856	21.4424	22.0742	22.0612	22.0698	22.2065	22.4043	22.1862	21.1405	21.5243	21.8187	21.4428	22.0745	22.533	22.2327	22.1695
Crip1|Q8C2N7	23.6213	22.8488	22.5589	22.7694	23.1132	23.1728	23.3261	22.7748	22.652	22.7714	22.9135	23.0017	23.152	23.0237	22.8399	22.7857	22.7155	22.826	23.1997	22.8421	22.6799	23.298	22.3611	22.3417	22.3449	22.4404	22.8719	22.7585	22.8191	22.6372	22.6226	22.5189	22.5563	NA	23.3522	23.0175	23.1344	23.1634	22.9114	22.8115	22.2266	23.0755	22.8362	NA	NA	24.2765	23.1751	22.409	22.6756	23.0879	23.0506	23.0805	22.9435	23.3332	23.0915	22.9303	23.7605	23.0962	24.5218	22.7657	22.9379	23.2058	22.7287	23.0172	22.9534	22.6905	23.3578	23.3214	22.4064	22.7669
Actg1|P63260	28.3624	27.6149	27.6869	27.64	26.9879	27.3267	27.5088	27.7872	27.7881	27.5838	27.5626	27.653	27.7375	25.4077	27.2818	27.6945	28.0946	27.7757	27.7457	27.67	27.7875	27.6863	27.7649	27.7764	27.7576	27.7791	27.5555	27.7703	27.6002	27.8655	27.5491	27.6156	27.6315	27.514	27.7498	27.697	27.5754	27.4802	27.7997	27.4727	27.6496	27.5667	27.4624	27.7706	27.9562	27.6517	27.4914	27.8304	27.7979	27.4531	27.8038	27.6916	27.4195	27.3829	27.6253	27.6636	27.6036	27.6647	27.7244	27.5176	27.8268	27.6767	27.9764	27.7642	27.7794	27.2859	27.7455	27.6226	27.822	27.451
Rps17|Q8BT90	23.7994	23.9021	23.6815	23.7511	23.9093	23.9423	23.715	23.6103	23.7116	23.9957	23.8577	23.8329	24.013	23.9506	23.93	23.9766	23.9682	23.9599	23.7677	23.6883	23.7004	23.8482	23.9783	23.6786	23.8231	23.8907	23.894	23.819	23.6994	23.9071	23.938	23.8907	23.6952	23.8125	23.6906	23.7292	23.6144	24.1448	23.7185	23.8276	23.5948	23.7805	23.9724	23.829	23.9293	23.629	23.8189	23.7926	23.7598	23.758	23.7932	23.6596	23.5095	23.6404	23.5495	23.7856	23.8203	23.8661	23.7613	23.7787	23.6327	23.624	23.2772	23.7135	23.6606	23.6362	23.7792	23.8271	23.7783	23.8211
Ube2i|P63280	23.889	23.3108	23.9016	23.8749	22.3288	23.7397	23.7658	23.7339	23.3305	23.9074	23.5369	23.5151	23.8339	23.7275	23.7307	23.91	23.4444	23.6549	23.6872	23.6377	23.6178	23.6919	23.0878	23.8734	23.5694	23.7196	23.6931	23.6505	23.668	23.8963	23.8202	23.9863	23.811	23.2154	23.3781	23.0311	23.3268	23.2808	23.2351	23.7351	23.5789	23.8024	23.6545	23.8309	24.1205	23.8238	23.6575	23.4779	23.7544	23.8662	23.157	23.4565	23.2492	23.4205	23.4012	23.482	23.6802	23.6917	23.6441	23.7051	23.5349	23.9429	23.5999	23.4334	23.7834	23.5478	23.681	23.944	23.4941	23.7285
Prkcg|P63318	25.9432	25.8077	25.8587	26.6109	26.8924	26.3641	25.9513	25.974	26.086	25.8508	25.9912	26.8029	26.5213	26.6528	26.8138	26.6123	26.1147	26.0024	26.0281	25.8414	26.1481	26.8292	26.975	26.9706	26.9284	26.7995	25.9829	26.052	25.974	26.1594	26.1185	26.8282	26.8942	26.8602	26.9273	26.736	26.0577	25.827	26.1061	26.0224	26.3803	26.7762	26.6664	26.7312	26.5258	26.9706	26.0216	25.9698	26.0976	26.5408	26.4605	26.8552	25.8999	25.8257	25.9676	26.0052	26.0653	26.7222	26.6312	26.968	26.8677	26.8123	25.9531	25.9572	26.0723	25.9719	26.832	26.8145	26.8424	26.5312
Rala|P63321	25.3969	25.5987	25.5822	25.3968	25.3026	25.2427	25.5676	25.5563	25.766	25.6338	25.6306	25.3612	25.3249	25.3453	25.3397	25.4207	25.6139	25.6772	25.6419	25.6583	25.6463	25.5596	25.6469	25.5541	25.5743	25.6083	25.5402	25.7384	25.6594	25.4349	25.6777	25.4866	25.475	25.543	25.5388	25.4447	25.5401	25.5424	25.6175	25.4893	25.4335	25.4448	25.3517	25.2231	25.28	25.4468	25.534	25.6127	25.6505	25.2735	25.5342	25.5986	25.6529	25.5283	25.5763	25.6254	25.4425	25.3627	25.2544	25.4163	25.5343	25.3232	25.6102	25.6304	25.5912	25.5663	25.4037	25.3985	25.5552	25.27
Rps10|Q3U9P0	21.3061	22.972	23.2227	23.6291	23.2258	23.7189	23.7074	23.3189	23.0696	23.1671	22.9472	23.4914	23.3041	23.0914	23.2758	23.8058	23.5121	23.389	23.1304	23.1013	23.1639	23.3022	22.8068	23.3645	23.2585	23.05	23.6856	23.7988	23.731	23.1749	23.7125	23.2262	23.3828	23.2696	23.6403	22.8676	23.3977	23.5942	22.9546	23.0915	23.4103	23.0555	23.0356	22.9606	22.7002	23.5635	23.1115	23.4095	23.1845	23.3568	23.0546	23.1152	22.997	NA	23.2344	NA	23.0879	23.1325	23.1054	22.8283	NA	22.7622	23.2763	23.3609	23.3038	23.4362	23.556	23.572	23.172	23.296
Ppp3ca|P63328	28.1187	28.1756	28.062	28.2605	28.354	27.8948	28.0777	27.9769	28.3185	27.991	28.0582	28.3936	28.2069	28.2628	28.3322	28.0671	28.1732	28.0176	28.2351	28.2961	28.1066	28.399	28.5701	28.5881	28.5606	28.454	28.0401	28.0426	28.0853	28.1906	28.0539	28.4481	28.4503	28.4525	28.4997	28.3327	27.8707	27.8209	28.054	28.1759	28.0846	28.265	28.1454	28.2625	28.0393	28.4804	28.0096	28.2852	28.304	27.9721	28.0683	28.353	28.0956	28.0198	28.274	27.988	28.1625	28.2013	28.0935	28.5143	28.3665	28.3842	28.1903	28.2956	27.9229	28.1308	28.4122	28.4004	28.3672	28.145
Ppp3ca|P63328-2	22.2246	22.0342	22.413	23.9329	23.9829	23.7903	NA	22.6686	22.4852	22.4376	22.3419	23.9024	23.56	24.0009	23.5148	23.2228	21.8206	21.633	NA	21.6545	22.898	23.0111	23.7259	24.0267	23.8689	23.7078	22.0576	NA	21.9985	NA	22.2106	24.0225	23.944	24.0673	24.4717	23.8175	22.1964	21.7879	NA	NA	23.5189	23.632	24.0292	24.0889	NA	24.2483	NA	NA	NA	23.2812	NA	23.9152	22.1518	22.7975	22.4123	NA	21.8779	23.6993	23.8358	24.1655	23.0612	24.3628	22.4613	21.6404	NA	21.9491	24.3072	24.2867	24.2472	23.8831
Ppp2ca|P63330	25.0372	24.7386	24.6199	25.7553	24.4105	24.4805	24.706	24.6752	24.8206	24.5802	24.3784	24.4601	25.6056	24.458	25.5963	24.4626	24.4767	25.1878	24.4944	24.4803	24.5786	24.4328	24.5156	25.1177	24.3604	25.6025	25.9617	25.8983	25.9774	24.6512	24.593	24.4939	25.7607	25.6093	25.7546	24.456	25.1335	25.8578	24.6059	24.1432	25.8313	24.4691	25.5425	25.6209	24.957	25.1447	25.8845	25.7437	24.7138	25.4662	24.746	24.7301	25.7311	26.6998	24.6317	25.8633	24.2587	25.5472	25.598	24.4299	24.9659	24.4414	24.5358	24.7457	24.8884	24.3729	24.3971	24.8948	25.7785	24.2101
Phb|P67778	26.1855	25.9938	26.1527	26.058	25.9645	26.3331	25.9371	26.0547	25.9122	26.1604	26.1697	25.9273	25.9752	25.9849	25.9491	26.1042	25.9599	26.1143	26.0073	25.9332	26.0422	25.9012	26.084	26.0331	25.9585	26.0455	26.053	26.0317	25.9317	25.925	26.0857	26.0354	26.1787	26.061	25.9968	25.9958	25.8626	26.2179	26.0022	26.0666	25.9433	25.9281	26.1005	25.9954	26.1065	25.9717	26.0321	25.9904	26.044	26.0402	25.9494	26.0758	25.9232	26.0725	26.0357	26.0054	26.0497	25.991	26.0656	26.0196	26.0461	25.9574	25.9138	25.8438	25.9494	26.0589	25.9406	26.1279	26.1531	26.0462
Csnk2b|N0E4C0	25.1425	25.1937	25.267	25.2046	25.1501	25.5616	25.2378	25.2751	25.0557	25.5947	25.2803	25.2132	25.0454	25.0931	25.228	25.2883	25.1613	25.3871	25.2764	25.4149	25.4113	25.1574	25.3365	25.2927	25.2372	25.1902	25.3676	25.3499	25.318	25.2626	25.339	25.4446	25.3273	25.2503	25.1984	25.27	25.179	25.4463	25.235	25.2364	25.3133	25.3016	25.2989	25.2962	25.3961	25.2938	25.4182	25.2636	25.3079	25.4306	25.1473	25.1873	25.2318	25.2934	25.4546	25.265	25.506	25.1802	25.362	25.2753	25.085	25.1804	25.2608	25.39	25.2244	25.2783	25.1678	25.3648	25.2523	25.2627
Rpl22|P67984	24.8677	24.8539	25.0304	25.2308	24.977	25.2821	24.9595	24.8977	24.9406	25.3166	25.0173	25.163	25.1447	25.0242	25.3462	24.9013	25.0861	25.0438	25.1529	25.0671	25.0773	24.9532	24.971	25.028	25.0299	25.0986	25.1056	25.0476	24.9231	25.0646	25.2153	25.1236	24.9812	25.0485	24.7747	25.0409	24.966	25.2018	25.0971	25.2412	25.0968	25.0421	25.0278	25.2223	25.1239	24.9725	24.9609	24.873	24.986	25.017	24.9162	25.0478	24.872	24.9508	24.9854	24.8086	25.1613	25.0916	24.9204	25.2416	24.7955	24.9729	24.8751	24.7358	25.0425	25.0384	24.8374	25.0237	25.0621	24.8696
Actc1|Q9CXK3	25.9711	25.6693	25.5333	24.9984	25.6745	25.8694	26.1015	26.2135	25.6017	25.2377	25.975	24.1683	26.619	24.8795	25.0899	25.1657	26.1861	25.5418	26.4378	25.8901	25.0962	26.7129	25.167	24.6248	24.7118	25.3886	25.8662	25.7802	25.5155	25.9214	24.9465	24.7242	24.3518	26.8143	27.085	26.2015	25.6843	26.1915	25.2756	25.0633	25.0232	25.1663	26.1133	25.9253	24.6321	27.2359	25.7601	25.0954	25.6692	26.0467	25.9877	26.3918	25.8599	25.9225	26.0683	26.1657	26.3836	26.4573	27.4234	26.6799	26.5106	26.6283	25.7087	26.3615	26.2476	25.4816	27.0785	27.0574	24.3986	25.3414
Ube2l3|P68037	24.8987	24.8458	24.7431	24.6406	24.5674	25.0898	24.8095	24.5903	24.597	24.8148	24.6278	24.7747	24.8297	24.7814	24.8686	24.6843	24.5444	24.6308	24.7329	24.5187	24.6675	24.7076	24.7391	24.5047	24.591	24.7247	24.6042	24.5705	24.6498	24.5347	24.545	24.807	24.6546	24.4241	24.5916	24.5795	24.5547	24.6537	24.6014	24.566	24.5422	24.5691	24.5881	24.7155	24.483	24.6901	24.6608	24.6795	24.633	24.6658	24.521	24.5043	24.5473	24.5051	24.6278	24.5282	24.552	24.5591	24.5324	24.7005	24.5189	24.6532	24.4688	24.5762	24.3829	24.6665	24.4988	24.6547	24.69	24.5338
Rack1|P68040	25.0992	24.975	25.0127	25.3048	25.1084	25.1295	25.112	25.1792	25.1645	25.0753	25.159	25.0675	25.1874	25.1328	25.1634	25.1163	25.0894	25.0589	25.0326	24.9619	25.1493	25.0548	25.0963	25.0818	25.0196	25.0654	25.1166	25.0973	25.109	25.2031	25.2034	25.1157	25.0193	25.1149	25.1722	24.9912	25.1726	25.162	25.2326	25.113	25.2198	25.1997	25.0237	25.2157	25.1151	24.9798	25.0303	25.0506	25.039	25.1814	25.1696	25.0579	24.9912	25.0439	25.1499	25.0513	25.0824	25.1475	25.0385	25.1572	24.9577	25.1488	24.8759	25.016	25.0337	25.1442	25.0704	25.049	25.0584	25.0673
Prkacb|P68181-4	26.0972	25.9004	26.1065	25.3745	25.6318	25.684	26.0978	26.1721	26.2035	25.9337	26.0696	25.3425	25.4275	25.4517	25.3158	25.9606	25.9872	26.309	26.1042	25.9974	26.1228	25.5404	25.3975	25.3597	25.5799	25.447	25.9789	26.2009	26.0841	26.0164	26.0677	25.2791	25.6087	25.4023	25.4866	25.7132	25.8617	26.1318	26.0417	26.0692	26.1811	25.5603	25.7727	25.3547	25.4573	25.3814	26.0887	26.1688	26.4018	25.5593	25.6314	25.5235	26.1258	26.2042	26.0749	26.3063	26.0432	25.7614	25.7626	25.2969	25.4201	25.3512	26.1241	26.1702	26.0792	25.9901	25.5574	25.406	25.5854	25.5696
Ywhaq|P68254	27.6914	27.6697	27.7301	27.7789	27.6928	27.5062	27.5647	27.6471	27.7378	27.6127	27.7475	27.7769	27.633	27.6375	27.5241	27.7155	27.6676	27.6815	27.8113	27.6781	27.6602	27.819	27.7517	27.6473	27.6956	27.6899	27.7949	27.7436	27.7346	27.8535	27.6205	27.7136	27.6162	27.6587	27.6741	27.6621	27.6756	27.5318	27.7801	27.5827	27.734	27.543	27.6146	27.6215	27.4763	27.6371	27.6252	27.6999	27.8347	27.5125	27.6623	27.6122	27.8037	27.718	27.7412	27.7854	27.5747	27.6729	27.5333	27.6615	27.579	27.6324	27.7801	27.7912	27.6834	27.6055	27.6445	27.5969	27.71	27.7066
Tuba4a|P68368	29.5738	29.521	29.4201	29.3873	29.1912	29.2783	29.5253	29.3452	29.6132	29.4536	29.532	29.2893	29.1498	29.3025	29.2291	29.427	29.6662	29.6196	29.6131	29.8523	29.7986	29.3949	29.6251	29.403	29.4926	29.5649	29.5199	29.5975	29.5393	29.5244	29.6945	29.3917	29.5361	29.4126	29.5496	29.322	29.4227	29.3465	29.5368	29.6119	29.5296	29.2597	29.2232	29.215	29.2939	29.3963	29.5003	29.5211	29.7384	29.109	29.2039	29.453	29.5611	29.4429	29.7417	29.412	29.3892	29.3798	29.43	29.3631	29.5465	29.1511	29.535	29.704	29.5247	29.4545	29.336	29.2616	29.4128	29.0861
Tuba1a|P68369	32.1987	32.0733	32.058	31.9245	31.9843	31.8159	32.0569	32.0144	32.0517	31.9493	32.0444	31.9384	31.8972	31.8872	31.9142	32.0504	32.1067	32.1513	32.1683	32.1071	32.0993	32.0507	32.0413	31.9801	32.0951	32.0055	32.1074	32.1141	32.0871	32.1549	32.0417	31.8466	31.9183	31.9427	32.0103	31.9601	32.1192	31.9025	32.0909	31.9013	32.1569	31.9341	31.8712	31.827	31.8685	31.964	32.0572	32.0503	32.1749	31.7869	31.9353	31.9254	32.0891	31.9766	32.0719	32.0974	32.0503	32.0238	31.8007	31.9386	32.0212	31.8876	32.0955	32.1308	32.108	31.9327	31.961	31.8388	31.9495	31.7946
Tubb4b|P68372	31.6495	31.7418	31.7085	31.5684	31.5817	31.5164	31.6721	31.6408	31.7003	31.6423	31.7435	31.5605	31.4884	31.5743	31.5727	31.7044	31.8272	31.8038	31.8467	31.8376	31.783	31.7007	31.7101	31.6438	31.7071	31.6261	31.7891	31.7669	31.7411	31.7644	31.7519	31.5035	31.5946	31.6193	31.6249	31.6147	31.7908	31.6645	31.699	31.6414	31.7637	31.5777	31.5147	31.4215	31.5354	31.6095	31.7191	31.7135	31.7746	31.5143	31.5586	31.6369	31.804	31.6899	31.7571	31.7315	31.6722	31.6575	31.4563	31.6081	31.6582	31.487	31.7921	31.7897	31.7751	31.6769	31.612	31.5422	31.593	31.5193
Prkcb|P68404-2	25.7902	25.6547	25.4842	25.2866	25.5619	24.9147	25.6094	25.4407	25.7591	25.4595	25.539	25.4887	25.1583	25.3265	25.4109	25.2406	25.7538	25.5251	25.7493	25.8589	25.5843	25.6715	25.6083	25.6785	25.6307	25.4393	25.6422	25.5627	25.5854	25.5982	25.611	25.6074	25.3977	25.4698	25.611	25.4401	25.4647	25.4075	25.6855	25.6433	25.5221	25.423	25.2776	25.3131	25.123	25.5937	25.6487	25.7039	25.8572	25.3286	25.254	25.4829	25.7025	25.3987	25.804	25.5563	25.7264	25.3591	25.3749	25.6271	25.52	25.4312	25.6933	25.8797	25.4802	25.6944	25.5182	25.441	25.47	25.3191
Ywhah|P68510	28.0407	27.8095	27.832	27.9191	28.0206	28.0043	27.8172	27.8916	27.8682	27.7911	27.8027	27.8987	28.0215	27.9795	27.9426	27.9979	27.9298	27.823	27.6853	27.9058	27.9246	27.7722	27.9879	27.9812	27.9514	28.0245	27.7553	27.8869	27.8247	27.902	27.9329	27.9721	28.0419	28.0174	27.9545	28.0089	27.8615	27.8295	27.7789	27.8094	27.9215	27.9285	27.9972	27.9855	27.9208	28.0399	27.8137	27.8595	27.7936	27.8508	27.9919	27.9691	27.7386	27.9032	27.7685	27.8627	27.7106	27.9002	28.0243	28.0241	28.0127	27.8789	27.813	27.7886	27.9693	28.0333	27.9801	27.9281	28.0285	28.0562
Sbds|P70122	21.683	22.3455	22.2009	22.5255	22.829	22.7717	22.2889	22.3019	22.0195	22.8647	22.5629	22.6664	22.0019	22.6709	22.2199	22.0473	22.179	21.7582	22.4019	21.8371	22.2117	21.7972	22.3892	22.0159	21.7428	22.3397	22.4352	21.8723	22.1494	21.7175	21.9875	22.243	21.9749	22.3841	22.0495	22.6231	22.383	21.969	22.3444	22.0382	22.1454	22.9261	22.308	22.3435	22.4281	22.4818	21.932	21.6166	21.737	21.7797	22.5036	21.9853	21.9777	21.9046	22.739	22.145	22.3382	22.3736	22.0659	22.3563	22.0006	22.3519	22.1741	21.8422	21.6624	22.6135	22.3671	22.669	21.9374	22.2532
Kpnb1|Q3TFE8	24.6533	24.6541	24.7229	24.7547	24.654	24.3759	24.6967	24.7821	24.7566	24.4935	24.6454	24.7289	24.7728	24.6507	24.6079	24.7386	24.6821	24.7831	24.7186	24.6907	24.6681	24.7619	24.6969	24.7877	24.7817	24.7499	24.6942	24.683	24.6776	24.7455	24.6316	24.4235	24.5601	24.692	24.647	24.698	24.7581	24.6623	24.7278	24.5955	24.6756	24.5369	24.6605	24.6389	24.7208	24.689	24.6192	24.7422	24.7328	24.5417	24.6946	24.7075	24.7272	24.6193	24.6547	24.7729	24.6456	24.7221	24.7142	24.6777	24.6937	24.7385	24.699	24.7248	24.7731	24.517	24.6938	24.4563	24.7035	24.6244
Doc2b|P70169	25.7048	25.685	25.8876	25.7229	25.8179	25.8014	25.8345	25.7966	25.8137	25.7818	25.7216	25.6742	25.7409	25.3021	25.7793	25.7768	25.7965	25.9657	25.7526	25.8478	25.8384	25.7925	25.8876	25.8049	25.8334	25.7383	25.7647	25.8478	25.8604	25.7778	25.84	25.8473	25.7574	25.8231	25.821	25.795	25.8255	25.8591	25.7772	25.8705	25.8852	25.822	25.817	25.7672	25.7711	25.7134	25.8261	25.8697	25.8593	25.7555	25.717	25.8557	25.8808	25.8995	NA	25.823	25.556	25.9399	25.8976	25.8847	25.8101	25.7789	25.8799	25.9037	25.7819	25.8283	25.8502	25.8632	25.8723	25.9101
Kifap3|P70188-2	24.6455	24.2391	24.3558	24.4385	24.4497	24.369	24.2224	24.3008	24.3719	24.5727	24.4786	24.3058	24.5863	24.5872	24.1051	24.4689	24.2008	24.1339	24.1603	24.5469	24.582	24.2638	24.1252	23.7946	25.2035	24.0844	24.3613	24.462	24.1777	24.26	24.1688	24.1124	24.3371	24.0513	24.378	24.0055	24.203	24.4788	24.2991	23.8642	24.5424	NA	24.8148	NA	24.1327	23.8512	24.3028	NA	NA	24.6651	NA	NA	24.3249	24.4072	23.6656	24.0863	24.5317	24.1467	24.4772	24.3208	24.3238	24.4514	24.2035	24.0942	24.5539	24.4297	25.0007	24.2471	24.1304	24.4218
Psmb7|Q5D098	24.7293	24.3985	24.5076	24.3929	24.48	24.5302	24.137	24.3283	24.3456	24.6537	24.4711	24.3709	24.5959	24.5033	24.6316	24.639	24.3327	24.12	24.2279	24.3705	24.4275	24.3147	24.4616	24.5349	24.3761	24.2983	24.319	24.35	24.3667	24.3758	24.4136	24.5826	24.4471	24.5296	24.5312	24.5428	24.4201	24.5035	24.2226	24.4149	24.4321	24.4399	24.5604	24.5561	24.3955	24.4304	24.2075	24.4823	24.3421	24.5298	24.4786	24.3715	24.4767	24.4865	24.4144	24.3416	24.3886	24.6152	24.5769	24.4392	24.3032	24.3915	24.1867	24.2149	24.2763	24.3964	24.3966	24.4723	24.498	24.4094
Lxn|P70202	25.1664	25.2176	25.0588	25.7347	25.6625	25.5645	25.2526	25.2242	25.1573	25.372	25.0838	25.7265	25.7265	25.6946	25.7689	25.5123	25.0631	24.9714	24.9879	24.746	24.8018	25.3943	25.4344	25.4544	25.5399	25.5045	24.8213	24.9057	24.8825	25.0791	24.9547	25.4324	25.6079	25.4434	25.5915	25.4511	24.965	24.979	25.1066	25.3043	25.2321	25.6913	25.6708	25.8452	25.8348	25.579	25.2139	25.2296	24.9965	25.8105	25.7777	25.5004	24.908	24.8595	24.9517	24.951	25.3596	25.3035	25.4941	25.4816	25.5772	25.8093	25.0882	24.8044	24.7631	25.0481	25.5468	25.4941	25.5288	25.6957
Adcyap1r1|E9Q968	23.6244	22.158	22.171	22.1413	22.6616	21.9389	22.1028	22.7161	21.811	22.3214	22.0899	22.1194	22.1097	22.4993	22.0615	22.2538	21.9128	22.5115	22.3914	22.4648	22.0142	21.7599	NA	22.1136	22.1783	22.018	21.655	22.1677	22.1005	22.6057	21.567	21.9395	22.2932	22.9763	21.8281	22.3446	22.2602	22.3264	22.0712	21.9798	22.1378	22.2545	22.5831	21.8793	21.9201	21.7484	22.2997	22.0809	21.982	22.5696	22.6278	22.2099	22.9037	22.2088	22.0903	22.5473	22.2039	22.4994	22.0209	21.8976	22.0153	22.3346	22.1438	22.2479	22.4179	22.1508	22.3377	22.2681	22.4837	22.1784
Plxna1|P70206	22.7344	22.9242	23.2317	22.8285	23.3762	23.0976	23.2684	23.0551	23.2974	22.4794	23.4584	23.2681	22.4909	23.5754	23.783	23.1906	23.8187	22.8176	22.9678	22.981	23.1025	23.3659	23.6433	23.9567	23.6449	23.4247	23.3422	22.9053	23.1533	23.669	23.1546	22.8854	23.34	24.3091	23.4468	23.3195	NA	23.8144	23.2265	22.9887	22.8426	23.3977	23.412	23.3408	23.3027	23.7338	23.4509	23.1009	23.3661	23.7191	23.4368	23.498	22.9889	23.1274	22.4233	22.919	22.7925	23.5046	23.2754	23.839	24.0711	23.215	23.1245	23.3196	23.2498	23.0215	23.8421	23.3534	23.4605	23.4012
Plxna2|P70207	NA	22.5173	22.3887	21.8768	22.0511	21.1363	21.053	22.2251	22.3811	21.5901	21.8095	NA	21.3906	NA	21.3563	22.005	22.5417	22.209	22.8102	22.6426	22.571	21.878	21.7702	NA	21.7459	21.8168	22.4284	22.2931	21.984	22.4907	22.4309	22.0288	21.8302	21.7618	21.072	22.1863	21.9068	22.2392	22.2888	22.3391	22.2648	22.287	21.3651	21.8023	NA	22.0651	22.2074	23.0322	22.4389	NA	22.1729	21.5967	21.5768	21.9274	21.6601	NA	22.462	22.3518	22.4192	21.7422	21.9118	21.2223	NA	21.8975	22.205	22.4556	21.726	21.1495	22.6318	21.951
Itpr3|P70227	22.7011	22.0757	22.2204	NA	21.5943	NA	22.2045	22.1143	22.9614	21.7869	22.4232	NA	NA	21.7858	22.3746	22.0829	22.8206	22.5668	22.4123	22.9219	22.4296	21.7694	22.0686	22.191	NA	NA	22.4436	21.9564	22.7257	22.2923	22.7428	NA	22.0741	NA	21.7682	NA	22.395	21.9861	22.5025	NA	21.5996	21.7718	NA	NA	NA	22.1155	22.3171	22.7307	22.9625	21.7998	22.0085	NA	22.7398	22.3449	22.4175	22.3315	22.7613	21.571	21.6709	21.9382	21.6949	21.8041	22.1273	22.7317	22.0378	22.7118	21.7868	21.7856	21.8326	22.618
Chl1|P70232	21.8072	21.8719	22.0834	22.7318	22.1082	22.3252	22.1792	22.0563	21.7764	NA	22.2031	22.4971	22.8782	22.5999	22.4372	22.6523	21.9625	22.3084	22.2448	21.9166	22.0704	22.2362	22.4853	22.385	22.9595	21.8926	21.732	21.8339	21.4114	21.8152	21.8515	22.1655	22.51	22.6406	22.4619	22.365	21.9342	22.2125	21.7459	21.8323	22.4407	22.4432	22.6459	22.9134	22.6008	22.426	21.8727	22.0728	21.8564	22.8021	22.7386	22.4891	21.9965	22.2689	21.1533	21.9227	21.9456	22.7129	22.4567	22.2511	22.3749	22.2984	22.1512	21.835	21.4051	22.195	21.9393	22.6897	22.1626	22.4573
Vamp7|P70280	21.7708	21.7858	22.4092	22.3916	22.7671	21.85	22.3205	22.5446	22.2761	21.8026	21.8256	22.4308	23.0639	22.9739	22.4974	22.3939	21.8609	22.3573	21.2598	21.6039	22.2007	22.1695	22.4889	22.4251	22.566	22.2443	22.1701	22.3011	21.2069	22.1538	22.0486	21.6968	22.5387	22.1512	21.9779	21.9673	21.7033	21.8927	22.3504	22.2281	22.0777	22.8063	22.6059	22.8565	22.9851	21.9836	21.9958	22.5441	22.3373	22.4274	22.814	22.6728	21.5676	21.3951	NA	22.2326	22.1217	22.3429	22.2196	22.5888	22.1982	22.5373	21.6418	NA	22.3243	22.22	22.2594	22.3019	21.3769	22.6844
Hdac2|Q3UXH8	22.1871	22.58	22.5966	22.7486	22.5626	22.3226	22.6996	22.6786	22.6669	22.4255	22.4399	22.4697	22.821	22.6812	22.8195	22.3937	22.401	22.864	22.6998	22.2543	22.3242	22.7015	22.3206	22.6294	22.5592	22.5813	22.7953	22.4629	22.7292	22.4913	22.4812	22.5108	22.5076	22.839	22.9715	22.802	22.3318	23.0195	22.5682	22.6922	22.287	22.5041	22.506	22.84	22.9058	22.6459	22.7006	22.3946	22.2427	22.6201	22.2288	22.6123	22.5179	22.8517	22.444	22.6612	22.2713	22.2312	22.4377	22.8142	22.8127	22.973	22.716	22.4565	22.9402	22.6072	22.3502	22.3929	22.3099	22.5327
Mpp1|Q684Q6	22.7239	22.833	22.3135	21.6954	22.3823	22.7239	22.5143	22.4353	22.4263	22.7453	22.551	22.2428	22.1845	22.6308	22.3441	22.2486	22.6752	22.1891	22.2167	22.4866	22.5349	22.7107	21.8598	21.9567	22.2384	22.6556	22.6664	22.4193	22.6081	22.383	22.6402	22.292	22.2028	22.4197	22.5197	22.6302	22.6715	22.7257	22.1564	22.8281	22.3406	22.4702	22.5216	22.2251	22.4541	22.3337	22.8586	22.3447	22.5388	22.5044	22.5559	22.4246	22.5689	22.5578	22.6145	22.1885	22.5936	22.1172	22.4744	22.2386	22.1289	22.1935	22.7079	22.3397	22.466	22.1781	22.544	22.5481	22.3943	22.2392
Pebp1|Q3TGC5	28.7085	28.6912	28.7496	28.7443	28.7557	29.0898	28.6625	28.6742	28.703	28.7825	28.7406	28.7513	28.7503	28.7379	28.9033	28.7701	28.6223	28.7424	28.7799	28.7661	28.701	28.7997	28.9404	28.8495	28.8464	28.8677	28.8112	28.6732	28.7915	28.6868	28.7528	28.948	28.8922	28.8219	28.8056	28.6939	28.689	28.8216	28.6613	28.6843	28.7397	28.8184	28.7721	28.8197	28.7232	28.9229	28.7475	28.7365	28.6705	28.8385	28.7504	28.7693	28.7176	28.7017	28.7314	28.7033	28.6835	28.8185	28.6242	28.8725	28.7692	28.733	28.7339	28.7122	28.6959	28.641	28.7829	28.9526	28.8101	28.7876
Stam|Q3UGN9	23.5009	23.8299	23.8479	23.7654	23.8148	24.0625	23.7069	23.7122	23.5947	23.9572	23.8328	23.5922	23.8818	23.8298	23.8605	23.8786	23.8282	23.8899	23.8041	23.9549	23.7115	23.5592	23.7768	23.746	23.8004	23.733	23.8756	23.7047	23.9347	23.9179	23.8085	23.8017	23.7927	23.8865	23.7684	23.771	23.8576	23.7402	23.7051	23.8272	23.8794	23.8813	23.6403	23.8633	23.9498	23.5439	23.7718	23.3491	23.7621	24.0779	23.7941	23.7626	23.6815	23.7791	23.9512	23.8648	23.6811	23.8884	23.7852	23.6136	23.487	23.7614	23.9595	23.6802	23.8577	23.7666	23.8509	23.9965	23.7822	23.7189
Stim1|A0A1B0GR78	21.889	22.0326	21.9525	21.4999	21.8141	21.6511	22.092	22.1567	22.2258	21.756	21.4797	22.3452	21.7995	22.0805	NA	21.8756	21.6815	21.7826	22.1524	21.3885	21.9927	21.6328	NA	21.5883	21.9645	NA	21.5664	21.6461	22.0442	21.7487	21.8867	21.6388	NA	21.3024	21.8758	21.784	22.2566	21.7422	21.4702	21.6158	22.0445	21.4596	NA	21.7604	NA	21.416	21.8939	22.2929	NA	22.0506	NA	21.5795	22.3683	NA	21.6575	NA	21.8101	NA	NA	21.7126	NA	22.2805	NA	22.295	21.7247	21.4365	NA	NA	22.2167	NA
Tial1|Q921W2	22.0492	22.4863	22.1751	22.4368	22.1699	22.5922	NA	21.7705	21.8557	22.2996	22.3253	22.2492	21.7113	22.3267	22.3324	22.3716	22.1058	22.7929	NA	22.0191	22.2216	22.189	NA	22.0761	22.3968	22.6949	22.1644	22.1516	NA	22.4754	21.8422	22.5202	NA	NA	22.2605	22.0329	NA	22.4373	22.0047	22.2945	22.1365	22.0109	21.9401	22.381	NA	22.2565	22.368	22.1075	NA	22.4698	NA	NA	22.5046	22.3044	NA	22.3147	22.2321	22.6203	22.0999	22.5142	22.0502	22.1572	22.0193	21.7839	21.7756	22.3159	22.153	22.354	22.2954	21.7182
Hnrnph2|P70333	24.419	24.5063	24.7964	24.4048	24.5032	24.5171	24.1831	24.5355	24.3637	24.9117	24.4447	24.416	24.4765	24.798	24.5227	24.5539	24.3323	24.672	24.3858	24.6701	24.7557	24.2651	24.385	24.5534	24.5072	24.392	24.6101	24.5787	24.6715	24.5841	24.849	24.6131	24.3781	24.6004	24.5577	24.6509	24.5327	24.5069	24.234	24.4626	24.5644	24.4997	24.4831	24.2921	24.8586	24.4468	24.6283	24.474	24.5153	24.7317	24.5759	24.2575	24.5566	24.5154	24.4549	24.4936	24.5074	24.288	24.532	24.3262	24.2455	24.2785	24.2534	24.2453	24.3774	24.3229	24.6143	24.393	24.519	24.1559
Hint1|P70349	26.9489	27.3596	27.0685	27.1297	27.2312	27.4409	27.222	26.9694	27.019	27.4217	27.0824	27.1038	27.2838	27.0779	27.2332	26.9382	26.9805	27.1353	27.156	27.1149	26.852	27.2391	27.1998	27.2851	27.2285	27.1754	27.2899	26.9185	27.0888	27.06	26.85	27.2687	27.1156	27.0498	27.0928	26.8921	27.2117	27.0852	27.0786	26.7737	27.0417	27.1468	26.9567	27.26	27.1591	27.1142	27.194	26.9401	26.9411	27.2645	27.0093	27.0455	27.1772	27.0619	27.1501	27.0294	27.1298	27.1908	26.9672	27.408	26.9617	27.2125	27.209	27.0876	26.871	26.8912	27.1849	27.3678	27.1483	27.0521
Ufd1|Q9CWQ7	21.8017	22.0525	22.17	22.1023	22.1479	22.21	22.3879	21.9924	21.8854	22.2043	21.9933	22.2873	22.594	22.0956	22.3533	21.7888	21.7302	21.7563	22.261	21.8269	21.8336	22.2944	21.9004	NA	22.0262	21.8492	22.1274	22.1093	22.011	22.1899	22.5937	21.9014	21.6753	21.7306	22.0697	21.7944	21.8751	22.4007	22.0186	22.1587	22.1378	22.2674	22.3211	21.5914	21.917	21.9071	21.8101	22.1088	22.3673	22.4691	22.2708	21.6483	21.6126	22.238	22.1963	21.6552	21.8616	22.3484	22.2782	22.2016	22.0486	22.036	21.9627	21.9849	22.0551	21.9506	21.783	NA	22.0692	NA
Elavl1|Q8BW03	23.9718	24.2843	24.6616	24.3792	24.3382	24.5043	24.2057	24.5194	24.3169	24.4652	24.5071	24.346	24.3911	24.4461	24.4869	23.8574	24.4399	24.3189	24.3172	24.2989	24.2683	24.0518	24.3975	24.2632	24.4212	24.3932	24.293	24.6288	24.8832	24.5995	24.1837	24.5403	24.3072	24.2367	24.129	24.2215	24.3711	24.4847	24.3054	24.224	24.3892	24.4821	24.2807	24.3882	24.3403	24.298	24.5045	24.2884	24.3599	24.5482	24.0442	24.4564	24.3884	24.4192	24.357	24.5326	24.3922	24.2737	24.6292	24.4647	24.0657	24.4483	24.3296	24.3158	24.441	23.5354	24.2036	24.5598	24.3086	24.2955
Rasgrf2|P70392	22.212	22.2603	21.9541	21.395	NA	21.7387	22.2386	22.6317	22.3762	22.1391	22.7524	21.6199	NA	21.4672	NA	22.942	22.1523	21.7838	22.3688	22.7845	22.0966	NA	21.5282	21.4049	NA	21.8349	22.0463	21.8261	22.897	22.6853	22.3113	21.7839	NA	NA	20.9898	21.2872	22.169	22.6887	22.7486	22.1217	22.7891	21.8924	21.7908	NA	NA	NA	22.8171	22.3382	22.1718	21.7364	NA	22.2172	22.2463	22.381	22.3323	22.0699	22.6063	22.2488	22.0623	NA	NA	NA	22.4638	21.7561	22.6919	21.9683	21.4374	21.0682	NA	NA
Usp9x|P70398	23.1685	23.215	23.2697	23.2833	23.2361	23.0878	23.2835	23.3248	23.2859	23.2081	23.3242	23.4246	23.188	23.286	23.1437	23.4925	23.2508	23.2464	23.3556	23.399	23.1651	23.2748	23.3144	23.3115	23.2747	23.2679	23.2945	23.3225	23.2822	23.3318	23.3352	23.0877	23.1655	23.396	23.2074	23.3716	23.3802	23.0985	23.3431	23.2151	23.4026	23.2415	23.3605	23.1766	23.3258	23.2123	23.2417	23.3376	23.3868	23.1452	23.2571	23.4256	23.274	23.2681	23.2876	23.3965	23.2164	23.3769	23.23	23.2933	23.2229	23.3404	23.1774	23.2805	23.3981	23.2426	23.3088	23.0207	23.2921	23.2811
Idh3g|Q3TKM5	26.1516	26.4738	26.5148	26.5183	26.3805	26.5737	26.4149	26.5823	26.3627	26.5659	26.4844	26.3485	26.4134	26.3566	26.5548	26.3731	26.3718	26.5705	26.4833	26.4819	26.5268	26.4525	26.5232	26.5308	26.5114	26.5737	26.5516	26.4774	26.5319	26.4395	26.5098	26.6867	26.5349	26.5759	26.5533	26.5116	26.4278	26.612	26.4161	26.4227	26.3504	26.4737	26.4417	26.5156	26.5203	26.4945	26.4893	26.4037	26.4211	26.5725	26.4227	26.4779	26.4464	26.5462	26.5586	26.4928	26.3672	26.4982	26.5498	26.5641	26.4476	26.3813	26.5803	26.5205	26.3922	26.4129	26.4803	26.6105	26.4548	26.5099
Cdh10|Q8VI68	22.9151	22.4707	22.4129	22.527	22.1263	21.6951	22.173	22.2274	22.1785	22.2749	22.2818	22.2644	21.7553	22.3805	22.0729	22.4514	22.5233	22.6999	22.6579	22.4214	22.6527	22.3548	22.2356	21.9214	22.4223	NA	22.3509	22.075	22.4029	22.7072	22.9983	22.2033	NA	22.2845	22.1801	21.8721	21.8648	22.244	22.4349	22.4758	22.4948	22.3655	22.1559	22.4866	NA	NA	22.211	22.3875	22.3867	22.1042	22.2182	22.3023	22.5559	21.9715	22.2133	22.551	22.5112	22.4716	22.5132	21.9815	22.0178	21.8284	21.5386	22.2899	22.3271	22.0322	22.1072	22.2777	21.8263	22.0252
Evl|Q6PB99	22.5375	22.4008	22.2793	22.2684	21.7867	22.0663	22.2038	22.6366	22.2687	22.2018	22.1439	21.1911	NA	22.7941	21.7822	22.0185	21.7173	22.1626	21.8992	21.4348	21.9092	21.9116	22.0191	NA	21.9136	22.3766	21.8586	22.5027	22.263	22.1445	21.9345	21.4439	22.1448	21.8062	22.1763	21.9585	22.6583	22.2154	22.0205	22.9658	21.8806	21.949	22.5723	22.1454	NA	21.057	22.3714	22.5542	22.3737	22.1948	21.536	22.1233	21.8688	22.3379	21.9972	21.9123	22.3357	22.0925	22.1795	22.5177	NA	NA	22.3808	22.1798	22.0987	21.791	22.6626	21.7749	22.1302	NA
Slc9a3r1|P70441	24.8758	24.8909	24.7888	25.0977	25.0829	25.113	25.0439	24.8541	24.8928	25.0922	24.9146	25.1608	25.0405	25.1151	25.1907	24.8172	24.8009	24.7939	24.6077	24.6674	24.8566	24.6641	24.8143	24.9132	24.7737	24.8912	24.7459	24.6889	24.7577	24.6815	24.7912	24.6747	24.9392	24.7702	24.7377	24.8587	24.844	24.8736	24.9918	24.9461	24.7699	25.0889	24.9954	25.2685	24.9438	24.7776	24.9655	24.9168	24.6178	25.0805	24.994	24.8093	24.657	24.7817	24.8706	24.7441	25.0325	24.865	24.7866	24.8685	24.7337	25.0453	24.7676	24.7928	24.7872	24.9785	24.8272	24.8185	24.8889	25.0325
Sparcl1|Q3UYK7	22.5743	23.0658	22.8475	23.3481	22.9807	23.4895	22.8929	22.9101	22.9318	23.2137	22.9741	22.8194	23.2255	23.0679	23.1203	22.7996	22.7331	22.7455	23.0454	22.9745	23.0802	22.7496	23.1386	23.1291	22.9294	23.0178	22.8177	22.5621	22.4833	23.2034	23.0217	23.0751	23.093	23.0766	23.0974	23.0723	23.0913	23.3351	22.7841	22.9023	22.9363	23.7035	23.3594	23.0228	23.4311	22.8335	23.1827	22.9591	22.4457	23.2092	23.0514	22.9068	22.6024	22.8071	22.947	22.8984	22.9794	22.9373	23.1221	22.989	23.0072	23.0278	22.9429	22.5744	22.8352	23.2276	22.8584	23.1138	23.3543	23.2839
Naca|Q3UK68	24.673	24.6302	24.6319	24.7505	24.6831	25.1892	24.615	24.5609	24.5101	25.1582	24.8847	24.6793	24.8088	24.7612	25.1254	24.617	24.6906	24.6782	24.5618	24.5443	24.686	24.4956	24.5089	24.6579	24.5354	24.853	24.7462	24.5831	24.5654	24.5587	24.6185	24.7943	24.7806	24.6646	24.5268	24.5649	24.6706	24.8975	24.577	24.8328	24.5235	25.009	24.8017	24.6813	24.7943	24.6695	24.7326	24.4698	24.4166	25.1255	24.7887	24.5916	24.5904	24.7236	24.8254	24.538	24.5331	24.7983	24.6376	24.8072	24.6542	24.7089	24.403	24.4887	24.5374	24.6074	24.4887	24.7931	24.6199	24.7911
Urod|P70697	22.2369	21.9897	22.3031	22.3138	21.9065	21.783	22.225	21.661	22.2156	22.276	21.7834	22.1752	22.2045	22.4767	21.8857	22.1298	22.0573	22.2605	21.7066	22.0285	21.9754	21.7509	22.0458	22.8368	21.9982	22.4017	21.8703	21.9876	21.8477	22.0689	22.2848	21.6794	21.9022	22.003	NA	21.7375	21.6217	22.3565	21.8802	22.2056	21.9671	22.1523	21.95	21.8707	22.025	21.7153	22.5243	22.0883	21.7356	22.4172	22.083	22.4824	21.9492	21.9638	22.1125	22.2738	22.0119	22.3233	22.1023	21.8593	22.5096	22.272	21.7774	21.7766	21.9572	22.1592	21.9995	21.8348	22.2595	22.3407
Ctps1|P70698	22.8908	22.0297	22.453	22.1085	NA	22.2311	NA	21.699	NA	NA	21.9648	22.1981	21.6977	NA	21.9924	22.2611	22.0478	22.0062	NA	22.374	21.9992	21.8529	22.1862	22.8929	22.4266	21.9751	21.6869	22.0426	21.8786	21.4088	22.2246	NA	NA	22.5321	22.1625	22.2625	NA	NA	21.6977	22.1858	22.4331	NA	NA	21.5388	22.5494	22.6231	NA	22.0534	21.7828	21.5813	NA	21.9677	NA	NA	22.021	21.926	22.543	NA	22.0946	NA	NA	21.8055	NA	21.6154	21.7037	NA	NA	22.1144	21.9137	22.1128
Gaa|P70699	22.2813	22.2223	22.7498	22.953	23.0538	23.2781	22.6561	22.768	22.6804	23.0732	22.7252	23.0614	22.8636	22.4927	23.3746	23.29	22.5739	22.2659	23.0271	22.6452	20.8647	22.6569	21.5414	22.8054	22.431	22.7687	22.7182	22.2409	22.104	22.3851	22.5948	22.9636	22.4881	22.105	22.5705	22.5971	22.0112	22.884	22.9291	22.3623	22.7804	22.9378	22.7157	23.1386	23.0135	23.1678	22.6404	22.7466	22.5585	23.2921	22.8636	22.1377	22.5628	21.9113	22.3784	22.8206	22.3877	22.7449	21.7711	22.5662	22.0842	22.8478	22.6044	22.2282	20.9642	19.904	22.7036	22.9731	22.5961	22.4289
Atp8a1|P70704	24.4844	24.5518	24.632	24.9409	24.9389	24.6544	24.5949	24.9354	24.5748	24.2847	24.5526	24.9579	25.0547	24.8525	24.7307	25.041	24.3766	24.6391	24.6583	24.284	24.5556	24.6936	24.9417	24.9304	25.0149	24.8713	24.4711	24.4376	24.4799	24.5679	24.404	24.6944	24.8389	24.9276	24.9216	24.829	24.3733	24.4974	24.6929	24.5162	24.7836	24.8136	24.9053	24.9523	24.9665	25.0474	24.6967	24.9876	24.6858	24.5599	25.1731	24.7926	24.5897	24.5195	24.4243	24.5522	24.5484	24.7859	24.807	24.9789	24.837	24.9686	24.5851	24.5349	24.4369	24.4352	24.8989	24.7744	24.939	24.972
Cct7|Q3TET0	24.9092	24.9768	24.9726	25.1049	24.9921	24.9674	25.0401	25.087	25.0857	24.9629	25.0472	25.1389	25.1396	25.0408	25.0115	25.0131	25.0195	25.0742	25.0527	24.9816	24.9855	25.1142	25.0178	25.0821	25.0988	25.0239	25.0516	25.1033	25.0279	25.0582	25.0326	25.0121	25.036	25.026	24.9898	24.9822	25.0823	25.008	25.0845	24.981	25.1436	25.0299	25.0669	25.064	25.0767	25.1038	25.0623	25.1344	25.0581	24.9933	25.1354	24.9921	25.1264	25.0239	24.9461	25.0668	25.0344	25.077	24.987	25.0703	25.0794	25.0874	25.0119	25.1414	25.0962	24.9489	25.0205	24.9657	25.0498	25.1749
Cct2|P80314	25.5428	25.6057	25.7145	25.628	25.5761	25.8234	25.6689	25.6031	25.5339	25.7437	25.6524	25.6079	25.6338	25.5864	25.7199	25.6334	25.5575	25.6351	25.67	25.5757	25.6795	25.5709	25.6191	25.6399	25.6378	25.6531	25.6388	25.5558	25.5723	25.6452	25.5662	25.5753	25.5307	25.5249	25.5937	25.4687	25.5727	25.6953	25.6481	25.576	25.5495	25.6463	25.5583	25.6272	25.695	25.5911	25.6357	25.5385	25.5404	25.7073	25.5764	25.5611	25.6123	25.6031	25.5943	25.5286	25.5015	25.6643	25.5625	25.5747	25.5152	25.6288	25.5547	25.5473	25.4546	25.5237	25.5833	25.711	25.5654	25.666
Cct4|Q3TII0	25.14	25.1801	25.1443	25.162	25.1739	25.0228	25.0959	25.2733	25.2027	25.1594	25.188	25.2325	25.2426	25.1255	25.0676	25.212	25.1092	25.1999	25.1812	25.1835	25.1249	25.1683	25.1104	25.0469	25.2143	25.0845	25.1132	25.1144	25.1521	25.0476	25.1003	25.0077	25.0336	25.0937	25.1476	25.1156	25.1585	25.1818	25.2306	25.1413	25.1567	25.2058	25.2072	25.2539	25.2811	25.0857	25.1831	25.2484	25.2356	25.0886	25.1992	25.0842	25.2091	25.2846	25.1245	25.2027	25.2543	25.2201	25.0865	25.1615	25.206	25.2547	25.2873	25.1989	25.1782	25.179	25.1342	25.0705	25.1601	25.1925
Cct5|P80316	25.2544	25.3313	25.3148	25.3399	25.258	25.373	25.3012	25.384	25.2317	25.3728	25.3968	25.3854	25.3537	25.2761	25.3907	25.2905	25.2158	25.3225	25.4119	25.204	25.2736	25.2307	25.2749	25.2759	25.3509	25.252	25.301	25.2033	25.2269	25.2803	25.2868	25.2899	25.2829	25.1708	25.2877	25.1515	25.2642	25.3465	25.3403	25.2831	25.2849	25.3334	25.3482	25.3539	25.285	25.326	25.315	25.264	25.2421	25.4509	25.2448	25.226	25.2681	25.2545	25.2111	25.2197	25.2722	25.4353	25.1845	25.2676	25.2784	25.3319	25.2231	25.2334	25.2447	25.1798	25.2526	25.3159	25.2917	25.2445
Cct3|P80318	25.4966	25.6711	25.6391	25.7104	25.6159	25.7104	25.6616	25.7536	25.6433	25.6488	25.6908	25.7268	25.7462	25.6283	25.7741	25.7151	25.5597	25.7532	25.6944	25.5759	25.66	25.6375	25.685	25.6684	25.6051	25.6241	25.6355	25.5916	25.6494	25.6124	25.589	25.5831	25.5974	25.6068	25.6512	25.6011	25.6311	25.6924	25.6778	25.5949	25.5923	25.6678	25.7154	25.7196	25.768	25.6378	25.6616	25.6532	25.6298	25.6614	25.6644	25.5881	25.5971	25.5885	25.5597	25.5372	25.7427	25.66	25.61	25.6684	25.5197	25.5961	25.5639	25.5943	25.5799	25.559	25.6364	25.634	25.6778	25.6144
Ptprn2|P80560	22.1241	21.7445	22.5209	22.071	22.8874	23.4561	22.3795	22.8067	22.0472	22.8906	22.9965	NA	22.7474	22.2673	23.1914	22.8487	22.331	22.8622	22.1791	NA	21.7886	21.8583	22.5428	22.6487	22.5038	22.4832	21.8881	22.3608	22.7581	22.5292	22.1271	22.124	22.7093	22.4217	22.3429	22.7593	21.9986	23.3076	22.7346	22.2661	22.9594	22.4778	22.8037	22.4109	22.9041	22.7649	23.0002	23.5438	22.7284	22.9765	23.165	22.9683	22.865	22.0601	22.4447	22.9678	22.7631	22.0105	22.0316	22.7068	22.3643	22.7757	22.2813	23.0053	22.5182	NA	22.4409	22.5857	22.5863	22.3408
Stim2|P83093	21.9717	21.5941	21.8348	21.9702	22.6212	NA	NA	NA	NA	NA	NA	22.6291	22.0506	NA	22.2076	22.167	21.8827	NA	22.2005	21.654	21.9056	NA	NA	NA	22.0024	NA	NA	21.562	21.7631	21.4273	21.3684	21.5042	NA	22.3097	NA	21.947	NA	NA	21.5728	21.5104	NA	NA	NA	22.0084	21.8563	21.6453	21.504	21.313	NA	NA	21.8297	NA	NA	21.7134	NA	NA	21.6556	22.101	21.8068	21.5518	21.5708	NA	22.2103	NA	NA	21.1903	21.7686	NA	21.8291	NA
Wnk1|P83741-4	21.635	22.3981	NA	22.1449	22.3358	NA	22.7109	NA	22.0831	22.558	22.0143	22.6581	NA	21.8829	22.2149	NA	NA	22.4347	22.6151	22.362	NA	NA	NA	NA	22.3007	NA	NA	NA	22.2824	NA	22.7907	21.7056	22.9137	NA	22.6834	22.0736	NA	NA	22.5473	NA	22.2791	22.3009	22.135	NA	21.8273	22.5267	22.4514	22.7255	NA	22.5225	22.5711	21.985	NA	22.6928	NA	NA	22.7796	21.9358	NA	NA	NA	22.6221	NA	NA	22.2283	NA	NA	22.1283	NA	NA
Rpl36a|P83882	23.3058	23.0414	23.7241	23.5513	23.6747	24.1695	23.006	23.8925	23.6926	23.2369	24.0866	22.9524	23.8073	23.7871	24.0081	23.068	23.5744	23.4243	23.308	23.6839	24.0955	23.4764	23.5954	23.3754	23.3746	23.4334	22.8619	23.4874	23.4596	23.8359	23.7405	23.8228	23.7598	23.878	23.8435	22.7957	23.6594	23.4415	23.5614	23.6878	23.4768	23.5032	23.9848	23.8103	22.8288	23.9811	23.6251	23.7942	24.0311	23.78	23.7129	23.5702	22.4679	23.3246	23.5323	23.5738	23.9351	23.5375	23.9377	23.4256	24.0542	23.9395	23.3374	23.2296	23.5647	24.0316	23.6081	23.6406	23.748	23.6593
Eloc|A0A087WQE6	24.3782	24.8178	24.7748	24.8636	24.8548	24.7306	24.8642	24.8133	24.8169	24.6788	24.6653	24.9412	24.77	24.7496	24.7066	24.6559	24.727	24.7475	24.8156	24.801	24.7312	24.9317	24.8303	24.8532	24.7247	24.7969	24.7702	24.7523	24.8021	24.7335	24.6505	24.9478	24.7582	24.6448	24.7003	24.7162	24.8028	24.7274	24.7645	24.7806	24.7827	24.9745	24.8147	24.8698	24.7679	24.7382	24.7012	24.6534	24.7524	24.7574	24.7217	24.5224	24.6784	24.6644	24.6706	24.4089	24.6913	24.6441	24.9052	24.803	24.6971	24.8933	24.8294	24.8481	24.6953	24.9076	24.8029	24.7746	24.6337	24.8574
Hpca|P84075	27.2638	27.0026	27.0603	27.7854	27.8206	27.5175	27.0683	26.9956	27.2486	26.8544	27.1603	27.9941	27.7814	27.8923	27.9187	27.3102	26.9808	27.0493	27.1325	27.1753	27.0399	27.8991	28.2746	28.1864	28.2105	28.0881	27.0474	26.959	27.0232	26.8866	27.0206	28.2154	28.244	28.0786	28.0436	28.1033	26.6881	26.859	26.9304	27.2028	26.798	27.8902	27.6522	27.8927	27.7407	28.1431	27.0246	27.2297	27.4051	27.3278	27.6443	27.9731	27.1046	26.9358	27.2318	27.0532	27.1006	27.5619	27.6336	28.1529	28.0742	28.0417	27.1597	27.197	26.6651	27.0401	27.9172	28.1057	28.0597	27.7823
Arf1|P84078	27.9532	27.609	27.8107	27.777	27.8753	27.7507	27.7821	27.86	27.9068	27.7848	27.7376	27.843	27.814	27.803	27.8275	27.9209	27.9115	27.9779	27.8336	27.831	27.8749	27.848	27.9564	27.9705	27.888	27.9429	27.8672	27.9115	27.8722	27.9001	27.893	27.7778	27.9441	27.9429	27.9868	27.8848	27.9133	27.8488	27.9014	27.7192	27.9714	27.8911	27.8536	27.7933	27.7844	27.9275	27.8203	27.899	27.9136	27.754	27.8663	27.9663	27.9042	27.7803	27.7894	27.8545	27.801	27.9411	27.854	27.9364	27.8751	27.9016	27.7486	27.8214	27.7969	27.8024	27.914	27.905	27.9073	27.7769
Arf5|P84084	24.6132	24.4601	24.6728	24.562	24.5386	24.2133	24.3209	24.592	24.796	24.4349	24.6499	24.6214	24.5414	24.5156	24.4427	24.5734	24.5585	24.453	24.5643	24.5935	24.6465	24.42	24.5476	24.5324	24.5565	24.6489	24.181	24.6783	24.562	24.4456	24.7466	24.4775	24.471	24.6959	24.6813	24.4996	24.7818	24.2345	24.5949	24.5892	24.5987	24.4934	24.5906	24.4363	24.4324	24.5556	24.3998	24.4734	24.5988	24.3907	24.4652	24.3949	24.2252	24.237	24.4292	24.3761	24.6619	24.4384	24.5897	24.5805	24.5124	24.2909	24.3054	24.3821	24.4805	24.5968	24.434	24.4461	24.5432	24.4259
Cplx2|P84086	27.2887	27.5199	27.4386	27.7889	27.5658	27.8965	27.2379	27.4086	27.2721	27.5109	27.4093	27.5521	27.6433	27.7462	27.7068	27.7619	27.3621	27.3948	27.5416	27.5665	27.5771	27.5248	27.9331	27.8118	27.8241	27.8491	27.4175	27.3984	27.4197	27.4321	27.4782	27.7993	27.9746	27.8008	27.6974	27.631	27.2038	27.3685	27.2197	27.4674	27.3715	27.6519	27.6516	27.6641	27.548	27.8062	27.333	27.3601	27.4276	27.593	27.5549	27.736	27.4101	27.3991	27.5125	27.3386	27.2293	27.6595	27.5576	27.8503	27.7381	27.55	27.2534	27.4532	27.2326	27.4488	27.6923	27.7988	27.7757	27.6887
Erh|P84089	24.9734	24.929	25.3143	25.1787	25.0705	25.407	25.2322	25.0566	25.1858	25.2862	25.0808	25.2527	25.0235	25.0291	25.1839	24.9631	25.0395	25.3694	25.0923	25.34	25.258	25.1284	25.1516	25.1064	25.2081	25.2612	25.2411	25.3489	25.3639	25.1217	25.0723	24.9671	25.0654	25.0167	25.0816	25.0119	25.321	25.1937	24.9588	24.928	24.96	25.1088	25.3924	24.9232	25.3815	25.0584	25.2508	24.8716	25.1231	25.1293	25.0989	25.0984	25.199	25.3293	24.929	25.2227	25.0392	25.2739	25.2234	25.1653	25.1013	24.8596	25.1572	24.9221	25.1755	24.7705	25.1078	25.0342	25.0918	25.0042
Ap2m1|Q3TWV4	26.7507	26.7706	26.8592	26.9124	26.9092	26.7546	26.7689	26.8635	26.9588	26.7749	26.8915	26.7483	26.8539	26.7972	26.7791	26.9335	27.1304	26.9714	26.9706	27.0294	27.0712	26.891	27.0019	26.9791	27.0212	26.95	26.9418	27.0316	26.9711	27.0244	27.0654	26.8002	26.9896	26.9901	26.9274	27.0113	26.9252	26.9013	26.8937	26.9096	26.9977	26.8526	26.9001	26.7919	26.8241	26.9212	26.868	26.9255	27.0325	26.8398	26.8819	26.9495	26.9492	26.9344	26.986	26.9639	26.8519	26.9379	26.9724	27.0257	26.9911	26.7774	27.0114	26.9892	27.0249	26.978	26.975	26.9136	26.9416	26.8884
Rhog|P84096	25.1987	25.7932	25.2464	25.5795	25.5264	24.222	25.4356	25.2613	25.659	25.5126	25.4271	25.7138	25.1972	25.4043	25.3668	24.2709	25.3646	25.2031	25.5111	25.79	25.2809	25.8468	25.4282	25.3492	25.3784	25.408	25.2447	25.4005	25.3128	25.4916	25.2613	25.2053	24.8628	25.1689	25.4267	25.1647	25.4082	25.0039	25.5448	25.3353	25.2182	25.4621	24.7755	25.1338	25.4468	25.1842	25.4684	25.8009	25.6219	24.9442	25.4081	25.2423	25.609	25.2231	25.5848	25.3869	25.4833	25.0897	24.6639	25.2189	25.2532	25.3973	25.7319	25.6759	25.2753	25.4109	25.2077	25.1103	25.0483	25.0404
Rpl19|A2A547	24.4608	24.5711	24.4815	24.8583	24.9418	24.7483	24.6352	24.7154	24.5689	24.7956	24.6701	24.7308	24.7622	24.8951	24.7477	24.7752	24.733	24.5749	24.6485	24.6756	24.7231	24.911	24.7559	24.7633	24.7383	24.5474	24.616	24.6064	24.7917	24.6648	24.7669	24.6461	24.784	24.6948	24.6743	24.6707	24.7159	24.7075	24.7793	24.7964	24.8145	24.8457	25.0123	25.0962	24.9704	24.8586	24.6458	24.5802	24.4869	24.8914	24.8297	24.9682	24.7426	24.9611	24.8578	24.4836	24.9618	24.6856	24.7733	24.9579	24.5053	25.0708	24.5563	24.7384	24.5774	24.9009	24.8259	24.8045	24.9013	24.9081
Srsf3|P84104-2	25.3189	25.2335	25.5642	25.3024	25.338	25.7298	25.39	25.4659	25.3676	25.6736	25.3209	25.2422	25.2659	25.4024	25.4971	25.3137	25.1521	25.4126	25.0959	25.3908	25.2973	25.208	25.2219	25.4454	25.3088	25.3092	25.3234	25.3736	25.4358	25.2506	25.4697	25.5523	25.4986	25.2606	25.3071	25.3689	25.5417	25.5758	25.1978	25.3621	25.3926	25.412	25.4189	25.4442	25.4428	25.3059	25.4852	25.0027	25.1051	25.5427	25.3735	25.2129	25.2736	25.5851	25.2441	25.4501	25.3239	25.3564	25.4403	25.3697	25.2937	25.3438	25.1465	25.123	25.448	25.4517	25.3406	25.4908	25.4892	25.4871
Adcy5|P84309	24.2413	24.2516	24.452	19.0681	18.7182	NA	24.1307	24.1402	24.2633	23.2046	24.2458	20.4928	NA	18.5262	NA	21.8899	23.3072	24.5063	24.7234	23.8697	23.3667	22.3558	18.9105	NA	19.2062	20.6261	24.1775	23.9151	23.5339	23.0138	23.636	20.0395	18.7241	19.5935	18.782	20.7258	22.7286	24.0922	24.1548	24.5345	19.9635	18.5851	18.9906	19.3634	19.1636	18.8909	24.0256	24.7561	25.4035	NA	20.0451	21.2543	24.6052	23.7201	24.1995	24.284	24.3385	21.3579	21.3037	18.9353	19.8444	19.5545	24.5301	24.9631	23.2173	23.6371	18.9979	18.7422	19.7567	NA
Isoc2a|B2RY90	24.4937	24.6329	24.5622	24.5469	24.4944	24.4069	24.4415	24.441	24.4469	24.5304	24.3996	24.5631	24.556	24.5949	24.3782	24.4857	24.338	24.7643	24.61	24.3678	24.3888	24.6091	24.2917	24.3191	24.2711	24.288	24.5289	24.5145	24.3994	24.6738	24.0815	24.5049	24.2914	24.2716	24.5118	24.4383	24.2447	24.2918	24.4308	24.3767	24.3882	24.3628	24.3049	24.6249	24.4609	24.2051	24.3703	24.2707	24.5397	24.3031	24.4527	24.545	24.3019	24.3216	24.5009	24.3283	24.3737	24.5188	24.359	24.3892	24.4082	24.3576	24.359	24.4262	24.4566	24.1234	24.4174	24.4541	24.4176	24.4176
Nptn|P97300	27.2668	27.2593	27.1736	26.9874	26.9969	27.0693	27.245	27.153	27.4443	27.2696	27.2319	26.9365	26.8716	27.0261	26.9172	27.1366	27.445	27.2183	27.2612	27.5306	27.4142	27.093	27.1891	27.2183	27.1561	27.1833	27.1472	27.3676	27.4333	27.3953	27.3795	27.1141	27.2635	27.1142	27.1738	27.2243	27.3109	27.2044	27.2811	27.4348	27.3896	27.0933	27.128	27.0005	26.9371	27.2214	27.2762	27.2825	27.33	27.1722	26.9291	27.1796	27.2448	27.2557	27.3871	27.2232	27.347	27.1487	27.3037	27.2161	27.1293	26.9463	27.2983	27.3057	27.3125	27.5198	27.1929	27.2241	27.1504	27.0539
Nptn|P97300-3	NA	NA	22.2495	21.9781	NA	NA	21.5334	21.5197	22.1278	22.1103	21.5676	21.5545	22.141	22.3087	21.7622	NA	22.0966	21.9465	22.111	21.9106	22.011	22.0427	22.3585	22.3249	21.8805	21.5697	22.377	22.1905	22.592	22.2249	22.0032	22.2934	21.8937	22.5217	22.1866	22.4846	22.2823	21.2272	21.9165	22.7582	22.902	22.4649	21.8949	22.1777	22.3082	21.9328	22.7535	21.9584	22.6942	22.3425	22.1398	21.9421	22.3228	21.9093	21.9888	22.2858	22.8022	22.1984	22.6948	22.5774	21.6847	21.8599	22.3321	22.3049	22.4356	22.4144	22.8987	21.8146	22.456	NA
Prkdc|P97313	23.4225	22.9994	23.0868	22.9731	23.3438	23.5169	23.0322	23.0635	23.0631	23.2142	23.4324	23.0878	23.3855	23.2917	23.0783	23.0109	23.2022	22.9745	23.0653	23.1496	22.9406	22.998	23.0429	23.1517	23.084	23.5772	23.1909	22.7847	23.0897	23.2691	23.3346	23.3663	23.5209	23.5099	23.4853	23.4635	23.375	23.1153	23.7135	23.4077	23.5593	23.459	23.7423	23.657	22.4986	23.5221	23.4866	23.5111	23.4757	23.6064	23.5019	23.506	23.539	23.6181	23.3861	23.4039	NA	23.5009	23.3852	23.4937	23.5018	23.6871	23.5857	23.4522	23.5188	23.6158	23.5807	23.571	23.7514	23.649
Csrp1|P97315	25.8725	26.3719	25.9698	26.2869	26.3299	25.8636	26.1719	26.0177	26.0672	26.2639	26.1534	26.3138	26.1813	26.3219	26.3205	25.4412	25.988	25.7211	26.1634	26.2706	25.9356	26.3534	26.1025	25.9229	25.8917	26.1232	25.8995	25.8623	25.8356	25.95	25.8294	26.1333	25.8019	26.0455	26.3391	25.9338	25.879	25.9856	26.0778	26.1739	25.8343	26.234	26.0014	26.1793	26.1771	26.1707	26.1333	26.1915	26.0849	26.0818	26.3335	26.0424	26.0735	25.9196	26.1613	25.8173	26.272	26.0144	25.983	26.0849	26.0993	26.2511	26.3098	26.1841	25.8682	26.0439	26.1411	26.0569	25.8411	26.1469
Rps3a1|Q3UAC2	24.8039	24.9942	25.1106	25.3934	25.1969	25.11	25.1664	25.0796	25.2446	25.0491	25.1372	25.2406	25.3202	25.1326	25.1683	25.2299	25.0773	25.2093	25.0655	25.1861	25.1862	25.1612	25.1074	25.0714	25.1576	25.221	25.1307	25.1647	25.2141	25.1037	25.3647	25.1643	25.1106	25.2107	25.226	25.1114	25.1643	25.2768	25.1539	25.2615	25.22	25.2093	25.2476	25.2854	25.3551	25.1308	25.2049	25.1368	25.0702	25.335	25.3051	25.0035	25.1059	25.0932	25.0705	25.2042	25.1409	25.2486	25.2063	25.0532	25.0916	25.1586	25.0491	25.0883	25.1415	25.1975	25.2549	25.1804	25.2561	25.1314
S100a13|P97352	23.767	24.5437	23.7384	24.6792	24.5343	24.6284	24.4315	23.8755	24.0243	24.7658	23.7811	24.7422	24.5807	24.5769	24.8632	24.1349	23.3076	23.4975	23.7218	23.3776	23.512	23.9371	24.0184	24.0763	23.8297	23.3909	24.0509	23.4962	23.6458	23.6872	23.9176	24.6981	23.7184	23.9978	23.6402	23.5662	24.3677	23.6956	24.5625	24.6352	23.4015	24.7805	24.4713	24.8971	24.7398	23.863	24.3508	24.5334	23.409	24.9502	24.7898	23.6034	23.7708	23.5003	24.0056	23.3395	24.6397	24.065	24.319	23.5718	23.7837	24.3932	23.8567	24.105	23.3091	23.8738	23.862	23.9358	23.5803	24.3194
Sms|P97355	23.9183	23.1977	23.0916	23.9105	23.4456	23.6965	23.3819	23.2336	23.5225	23.2316	23.2299	23.8313	23.9083	23.8124	23.5982	23.6039	23.2743	23.2945	23.2147	23.2833	23.3868	23.6826	23.8816	23.8273	23.8944	23.8799	23.1953	23.2842	23.47	23.3692	23.2775	23.6479	23.911	23.8038	23.818	23.9032	23.2929	23.297	23.3214	23.3239	23.4879	23.6244	23.7491	23.645	23.7749	23.7245	23.4461	23.3788	23.2533	23.4712	23.8024	23.5922	23.4265	23.3311	23.2267	23.2636	23.2724	23.4057	23.6764	23.6336	23.7133	23.7413	23.364	23.1401	23.4892	23.2028	23.6203	23.7196	23.9042	23.8022
Atp1b3|P97370	24.298	24.8862	24.6183	24.5077	24.6747	23.7291	24.6877	24.5713	24.6072	24.4781	24.6546	24.5127	24.495	24.4022	24.0992	24.0613	24.8567	24.8539	24.8994	24.9938	24.5918	25.1031	24.4664	24.4266	24.4198	24.3802	24.4348	24.7516	24.7448	24.8134	24.5929	24.3512	24.189	24.5121	24.9643	24.3578	24.847	24.5376	24.7206	24.5326	24.5647	24.4948	24.3312	24.1941	24.3115	24.6571	24.709	24.4997	24.9623	24.1917	24.7242	24.3416	24.8215	24.5759	24.8197	24.8197	24.6445	24.4482	24.349	24.5011	24.5327	24.3321	25.0266	24.718	24.7478	24.6163	24.5589	24.5353	24.1762	24.3214
Psme1|G3UXZ5	23.1765	23.0921	23.1623	23.3944	23.479	23.769	23.3593	23.4997	23.0682	23.4291	23.2107	23.6073	23.8625	23.4748	23.5735	23.602	23.0847	22.8113	22.8419	22.7893	23.0338	23.2694	23.1382	23.2349	22.8925	23.2578	22.9682	22.9003	22.9694	22.9731	22.8123	23.0583	22.9755	22.9904	22.9645	23.2386	23.2648	23.1678	23.3476	22.9884	23.1459	23.5409	23.4361	23.6998	23.6437	23.3399	23.209	23.1888	22.9037	23.7135	23.4368	23.3166	23.0615	23.143	23.0265	23.0185	23.5352	23.4136	23.1105	23.4606	23.2509	23.86	23.0504	22.9603	22.8582	22.9426	23.1698	23.1379	23.2352	23.4554
Psme2|G3X9V0	23.0757	22.8661	22.7921	23.2772	23.0434	23.0973	23.2736	22.8927	23.3801	22.5232	22.5214	23.3782	23.3827	23.2886	23.4129	23.3221	22.8771	22.9102	22.3748	22.2141	22.5403	23.1701	22.9105	22.6164	22.9873	22.6352	22.7064	22.3819	22.4509	22.8155	22.2775	22.9768	22.4782	22.4936	22.5205	22.3979	22.9897	22.8099	22.9028	22.5909	22.909	23.2442	23.2004	23.4215	23.6323	23.0131	22.7472	22.9629	22.5214	23.079	23.304	22.7708	22.8885	22.8327	22.5933	22.9437	22.9048	22.8272	22.6682	23.0084	23.0726	23.4499	22.3354	22.9234	22.7576	22.8914	23.2961	22.8859	22.7741	23.1544
G3bp2|P97379	23.4085	23.6688	23.2598	23.3354	23.2565	23.7425	23.4571	23.2646	23.104	23.843	23.4788	23.1198	23.527	23.3266	23.5132	23.5237	23.4655	23.4648	23.4035	23.444	23.4516	23.2603	23.3597	23.5053	23.633	23.4078	23.5413	23.3786	23.3037	23.418	23.4942	23.7045	23.7093	23.3487	23.4989	23.7079	23.4876	23.4021	23.3499	23.4844	23.5995	23.7187	23.7685	23.3914	23.7492	23.5922	23.6181	23.3529	23.3407	23.8087	23.4278	23.618	23.3951	23.6932	23.4773	23.3026	23.3187	23.6975	23.6116	23.5737	23.5455	23.5185	23.4065	23.3969	23.4795	23.6512	23.6576	23.7002	23.4042	23.7631
Anxa11|P97384	22.7666	22.1864	21.7028	23.2174	22.966	22.9477	22.3225	22.0788	22.4692	22.5715	22.1023	23.1147	23.2778	23.3105	23.399	22.2699	22.3147	22.1414	22.4588	22.7496	22.7642	23.2065	23.7584	23.3134	23.2124	23.2989	22.4185	22.5191	22.279	22.8232	22.4412	23.5311	23.4881	23.0333	23.3332	23.1521	22.1806	22.3667	22.2212	22.5529	21.6235	22.9945	22.9651	23.6508	23.3232	22.9176	22.337	22.1369	21.8884	22.6911	23.0356	23.4588	21.9749	22.3309	22.5524	22.2586	22.9662	22.9083	22.9759	23.4076	22.3588	23.8815	22.637	22.0106	22.48	22.3842	23.198	23.495	23.0541	23.2328
Vps45|Q3THX4	23.1775	23.157	22.9785	23.0293	22.9755	22.5363	23.0779	23.0165	23.0317	22.9872	23.0139	23.1579	23.1206	23.0662	23.1785	23.015	23.0328	22.9297	22.9199	23.0787	22.7963	23.0272	23.0156	23.1669	22.9134	22.8798	23.098	23.1369	22.9806	22.9292	23.0838	22.9007	22.9566	22.831	22.873	23.0792	23.042	22.9117	23.0339	23.0451	23.407	22.9396	23.1624	22.9346	23.1361	22.6646	23.0658	23.2717	23.2205	23.1001	22.9766	23.2898	22.9618	22.9731	23.0508	23.1072	22.6912	23.0579	22.9026	22.8773	23.1806	22.9165	23.12	23.2041	23.0958	23.0689	23.1669	22.6912	22.8915	23.1451
Arhgap5|P97393	26.0415	26.3399	26.1856	26.6002	26.2399	25.6353	26.4422	26.3508	26.2444	26.2316	26.2603	26.2994	25.9432	26.171	26.2095	25.5296	26.2928	26.1088	26.2961	26.1858	26.4271	26.4475	26.245	26.2799	26.4269	26.2757	25.868	26.6178	26.1134	26.2683	26.0634	26.0806	25.9576	26.0733	26.2473	26.0962	25.9101	26.0956	26.6777	26.2132	25.9374	26.1562	25.7108	26.1348	25.9748	26.1017	26.5437	26.9295	26.2951	25.8914	26.5878	25.9037	26.2502	26.0439	26.2508	26.1411	26.1812	26.642	25.8789	26.1543	26.1871	26.0701	26.3372	26.2792	25.7843	26.1554	26.116	26.0712	26.053	26.1051
Ica1|D3Z118	21.4341	NA	21.2809	NA	NA	NA	NA	20.8906	21.8198	21.5929	21.9263	21.4252	NA	NA	21.3845	21.5616	21.1529	NA	21.2199	20.6693	NA	21.3336	NA	NA	20.9683	NA	21.1935	NA	NA	21.4067	NA	20.6417	20.9627	20.9667	NA	21.4288	NA	NA	21.4382	21.3555	21.3243	NA	NA	NA	21.286	NA	21.223	21.2127	NA	NA	NA	NA	NA	NA	21.6747	NA	NA	NA	NA	NA	21.1839	21.7857	20.8801	21.4237	21.5329	21.6186	21.2964	21.5167	NA	20.9476
Crmp1|P97427	24.5912	24.026	24.3025	24.1169	24.211	24.547	24.2253	24.186	24.1371	24.3458	24.1344	24.273	24.2475	24.3661	24.0799	24.3275	24.4101	24.6466	24.2395	24.15	24.2283	24.3513	24.31	24.3095	24.163	24.4654	24.6884	24.2975	24.4766	24.598	24.9426	24.4953	24.4524	24.5337	24.2917	24.4799	24.6568	24.9264	24.3651	24.7098	24.7492	24.4483	24.5473	24.451	24.4878	24.5081	24.628	24.3681	24.7218	24.3483	24.4773	24.7745	24.4801	24.4998	24.5987	24.6479	24.525	24.4944	24.6178	24.6117	24.5667	24.4064	24.651	24.5833	24.7245	24.5657	24.605	24.6371	24.4328	24.5789
Anxa4|Q7TMN7	NA	NA	NA	22.0863	20.5108	21.0841	NA	20.7018	21.0193	21.172	NA	22.2772	22.6307	22.5172	21.237	20.9219	20.4526	NA	20.3933	NA	20.1304	20.8766	20.3514	NA	20.3602	20.9128	NA	NA	21.0112	NA	20.2116	NA	NA	NA	21.2043	NA	NA	21.3472	NA	21.5934	NA	NA	21.5262	21.6831	NA	20.0961	NA	20.6807	NA	21.0711	21.7925	NA	NA	20.4513	NA	20.3211	21.7507	NA	20.9906	NA	20.6976	22.4412	NA	NA	21.0199	NA	NA	20.6329	NA	20.9225
Slc30a3|Q6NZC3	24.6404	24.0944	24.3833	24.2382	23.72	24.3776	24.2986	24.5987	24.7397	24.3403	24.3885	24.0695	23.9385	23.4701	23.562	25.1172	24.8835	24.6077	23.9577	24.8435	24.81	24.0003	24.2069	24.4487	24.2869	24.2525	24.51	24.6844	24.6557	24.8533	24.9275	24.1318	24.2031	24.1887	24.2426	24.4923	24.5575	24.3368	24.5259	24.8271	25.0488	23.8876	24.4621	24.0568	23.9535	24.2438	24.5106	24.5883	24.6715	23.9181	24.0157	24.4677	23.9668	24.3513	24.3281	24.4793	24.3131	24.6931	24.3343	24.2218	24.1283	23.8008	24.1793	24.4484	24.5092	24.5754	24.1104	24.0033	24.2518	23.9478
Cacna1a|A0A1L1SQZ2	21.8158	21.2951	20.8588	NA	NA	21.1393	NA	21.1613	21.0098	21.42	NA	NA	NA	NA	20.7565	NA	NA	NA	NA	NA	NA	NA	21.3853	21.2002	NA	NA	NA	20.9366	21.1001	NA	20.7433	NA	21.4899	21.0732	22.0054	21.6793	NA	21.2665	20.8095	21.234	NA	21.6997	21.479	21.4161	21.4319	21.6917	21.4606	NA	21.6481	NA	NA	NA	NA	20.5267	NA	NA	20.7122	NA	21.4282	NA	21.3226	NA	21.2435	21.762	21.0158	20.7062	21.9922	NA	21.5674	NA
Fhl1|P97447	23.3231	24.0022	23.5938	24.1856	23.8558	24.0315	23.9773	23.9671	23.7793	23.742	23.9279	24.0455	24.0039	24.1347	23.9282	23.7479	23.6096	23.8043	23.8776	23.549	23.5735	23.8568	23.9498	23.9009	23.6871	23.6773	23.9444	23.9585	23.7592	23.6841	23.5271	24.0203	23.5585	23.5529	23.8912	23.6859	23.9654	23.9634	24.1292	23.7615	23.7374	23.9112	23.9916	24.047	23.9652	23.8732	23.974	23.7488	23.8411	24.0479	24.0582	23.7821	23.9213	23.749	23.9914	23.9541	23.809	23.8887	23.4261	23.9361	23.8828	23.953	23.6858	23.8886	23.7629	23.6671	23.8078	23.949	23.8857	23.9936
Atp5pf|P97450	27.2225	26.9429	27.0253	26.8679	26.805	27.4073	26.8809	26.7967	26.8641	27.2418	27.0215	26.6371	26.8564	26.7292	26.9737	26.868	26.7913	26.9653	26.7804	26.76	26.9756	26.6197	26.8546	26.8852	26.7935	26.8641	26.8833	26.932	26.8963	26.6773	27.0047	27.0961	27.0664	26.9179	26.7369	26.8865	26.7045	27.0909	26.8711	26.9178	26.5979	26.8428	26.8259	26.831	26.7868	26.8663	26.8547	26.8192	26.8428	26.9046	26.7195	26.85	26.9043	26.8782	26.9402	26.8778	26.7794	26.7184	26.949	26.8477	26.8254	26.7728	26.8348	26.7576	26.7796	26.9623	26.8287	27.105	26.8915	26.8798
Pam|E9Q704	21.9634	21.6273	21.2736	21.4364	NA	22.0323	22.2102	21.8973	21.0935	21.7345	21.6734	NA	21.7442	21.4843	21.7489	21.6821	NA	22.1481	21.9709	21.0865	22.0043	NA	21.8044	NA	21.5056	22.0226	21.9544	21.6272	20.9842	20.8502	21.7932	21.348	21.6305	21.8916	21.5066	21.6378	21.8285	21.6699	22.3484	NA	22.2327	NA	NA	22.1752	21.7527	NA	21.9405	21.1011	22.1726	21.904	NA	22.0032	21.8809	21.4586	NA	21.8696	21.6878	21.5531	NA	21.4383	NA	21.9191	21.7087	21.3599	21.9007	NA	20.9456	21.7529	21.508	21.715
Rgs14|P97492	22.5483	21.9022	21.9148	23.4816	23.4558	23.5121	22.5866	22.9632	22.6077	22.7616	22.7931	23.2119	23.4361	23.4775	23.3166	23.4464	22.7423	22.8626	22.3164	22.3189	22.8743	22.8627	23.6786	23.6243	23.2488	23.3203	22.9182	22.4559	22.6216	22.5987	22.5342	23.3651	23.6702	23.4551	23.1895	23.1988	22.6245	22.7379	22.7202	22.7861	22.8337	23.2357	23.2412	23.5609	23.4665	23.5024	22.6388	22.6682	22.5763	23.0212	23.3119	23.5431	22.4746	22.6267	22.172	22.7451	22.4367	23.2552	22.7237	23.4065	23.3731	23.3627	22.5683	21.8073	22.5943	22.2075	23.3094	23.5271	23.2371	23.1818
Txn2|G3UZY2	24.5179	24.3199	24.0523	23.9223	24.154	24.6483	24.3259	24.4121	24.3679	24.2661	24.6799	24.2643	24.0671	24.1064	24.2527	24.1042	24.189	24.2958	24.389	23.8734	23.7239	24.2562	24.1932	23.8819	24.1312	24.1819	23.9685	24.3791	24.2977	24.0811	24.3514	24.2727	24.4184	24.0972	24.1872	24.1323	24.3258	24.6685	24.1703	24.1769	24.1075	24.3241	24.2462	24.1356	24.3911	24.2159	24.2763	24.2399	24.0753	24.4434	24.0986	24.1586	24.2094	24.3088	24.1812	24.2938	24.2049	24.3531	24.4131	24.1604	24.0646	24.2713	23.9402	24.3917	24.4454	24.4044	24.539	24.3149	24.122	24.3679
Gclc|P97494	22.6272	22.8035	23.1818	23.3521	23.2452	22.8208	23.2409	22.9985	23.1973	22.3939	23.1929	23.1634	23.2701	22.96	22.9922	23.1864	23.2939	23.2661	23.0096	22.8324	22.9653	23.1065	22.8708	23.085	23.137	22.7636	23.3597	23.2588	23.1091	23.1156	23.0606	22.7248	23.015	23.0568	23.0317	23.2696	23.2187	22.9734	23.2451	23.3124	23.3427	23.2068	23.5964	22.8612	23.2111	22.9249	23.2064	23.3675	23.1016	22.8767	22.7717	22.9873	23.5516	23.4477	23.177	23.1966	23.1365	22.8547	22.825	23.083	23.0562	22.981	23.0197	23.1671	23.3819	23.3543	23.5298	23.1519	22.6918	22.9165
Cpt1a|Q3UGT1	21.9655	21.618	21.7382	22.0225	21.894	21.4594	22.0038	21.9167	21.6557	NA	21.7002	22.0066	22.228	21.8625	21.5903	21.7226	20.9115	NA	21.7071	21.2649	21.1348	22.233	21.2226	21.4641	21.9901	21.7115	22.1096	21.5973	21.6478	21.5701	21.2996	21.7764	21.3086	21.4927	21.7814	21.2814	21.6443	21.2276	21.8221	21.2392	21.7685	21.2715	21.1187	22.3388	NA	22.2091	21.4543	21.9121	21.7848	21.4364	22.3248	21.5307	21.7772	21.9608	NA	21.7564	21.897	21.9158	21.2051	21.5433	21.935	22.321	21.6043	22.0039	21.7883	21.6525	21.1826	21.2512	21.4131	21.968
Wbp2|P97765	23.7729	24.059	23.988	23.757	23.756	24.3193	24.0067	24.0518	24.2356	24.5877	24.298	23.6777	23.9512	24.047	23.8914	24.0518	24.0021	24.1698	24.0499	24.1257	24.1175	23.8688	23.8949	23.8624	23.9245	23.8425	24.0694	24.2413	24.2318	23.9657	24.2918	23.9358	24.0068	24.0085	23.8919	23.9403	24.0357	24.1486	24.1152	24.4245	24.0572	23.9411	24.0109	23.7166	24.1684	23.9284	24.1907	24.1413	23.9461	24.2973	24.0051	23.932	23.9739	24.0418	24.1137	24.0176	24.0161	23.9604	24.1797	23.882	23.9782	23.8696	23.948	23.9162	23.9875	24.3853	23.9175	24.0177	23.9188	23.9408
Grm1|P97772-2	21.6981	22.6696	21.9268	22.1016	22.1293	22.4721	22.2101	21.9305	21.8886	22.488	22.4153	22.2298	22.7336	22.8404	22.1232	NA	22.2219	NA	22.0237	22.9094	22.1507	22.4255	22.4292	21.9565	22.0886	22.7397	21.9626	22.0234	22.3896	22.6687	22.0919	22.8416	22.5006	22.8157	22.4184	22.4883	21.8808	22.7733	21.9292	22.1607	21.9373	22.4208	22.7775	22.346	NA	22.1472	22.474	22.7704	22.6042	21.8971	22.6607	22.5249	22.2029	22.0289	22.0668	22.2067	NA	22.9352	22.6061	22.0103	23.1583	22.4934	22.2366	22.1906	NA	22.581	22.1867	22.2594	22.4704	NA
Sirpa|P97797-2	26.7461	26.6174	26.6732	26.1343	26.3573	26.2734	26.5825	26.5571	26.6944	26.5017	26.4825	26.0434	26.0415	26.0857	26.0739	26.613	26.8866	26.6538	26.7096	26.9182	26.8094	26.4235	26.1825	26.3755	26.4774	26.3791	26.5879	26.8528	26.8178	27.0044	26.8145	26.1929	26.3103	26.4336	26.36	26.4539	26.6736	26.5669	26.5846	26.7341	27.0165	26.2486	26.4007	25.9173	26.2248	26.3007	26.6054	26.6734	26.8071	26.3694	26.2562	26.4535	26.6855	26.7833	26.6831	26.6583	26.6022	26.6183	26.3553	26.348	26.46	26.1869	26.7884	26.8266	26.8134	26.7577	26.5009	26.3876	26.4221	26.3253
Neo1|P97798-5	22.3003	NA	22.312	20.8884	21.3742	22.9896	NA	22.4088	22.0601	NA	21.3646	NA	21.3771	21.9398	21.5259	21.8285	21.218	21.5778	NA	21.401	21.6547	21.6844	21.7485	21.9374	22.4642	22.5424	21.935	21.6968	21.6907	22.1381	NA	NA	21.5313	21.699	22.3142	22.1155	22.1673	21.4736	21.563	21.5089	NA	21.2544	21.7477	21.4274	21.9755	NA	21.5855	21.0845	NA	22.0024	22.0899	21.6256	21.2992	21.4524	21.2904	21.6902	21.7279	NA	21.9047	21.0164	22.2391	22.1025	21.8279	NA	21.8523	21.157	NA	NA	22.1596	22.3311
Fh|P97807	26.2741	26.5309	26.4201	26.2581	26.2935	26.5237	26.4029	26.3395	26.1746	26.6115	26.4122	26.2597	26.1617	26.1769	26.4082	26.2519	26.3907	26.3907	26.4289	26.4335	26.3998	26.2724	26.2933	26.374	26.3331	26.3154	26.5541	26.3124	26.2905	26.366	26.2791	26.5191	26.3486	26.286	26.2676	26.2001	26.3076	26.5026	26.3314	26.2891	26.2233	26.295	26.1661	26.293	26.2934	26.2702	26.4518	26.2463	26.2347	26.4899	26.1875	26.2029	26.3403	26.3332	26.4429	26.24	26.3977	26.3428	26.2817	26.3276	26.2049	26.242	26.2952	26.4098	26.1839	26.2195	26.3598	26.46	26.2685	26.2375
Anp32e|P97822-2	23.3465	23.1667	23.341	23.0192	22.7058	22.9678	23.3273	22.999	22.9759	23.4519	23.2251	23.0633	23.0126	23.1786	23.2626	23.0918	23.1461	23.1923	22.9531	23.295	23.2558	23.1315	23.1148	22.645	23.0755	22.9905	23.1802	23.4858	23.4757	23.3731	23.4	23.0227	23.1262	22.9	23.1582	23.2261	23.7978	23.259	23.0172	23.0096	23.3782	23.343	22.6362	22.9208	22.9093	23.0312	23.3935	22.7102	22.8579	23.2365	23.1403	23.1461	23.0062	23.2292	23.0076	23.1912	23.1731	23.1149	22.9398	23.0199	22.6372	22.8212	22.9375	23.0425	23.3006	22.8223	22.8052	22.7999	23.1742	22.6773
Lypla1|P97823-2	23.4995	23.1835	23.5371	23.6629	23.0995	23.3562	23.4604	23.464	23.332	23.695	23.5281	23.4056	23.3392	23.4026	23.2741	23.417	23.2989	23.4609	23.4595	23.0289	23.5538	23.5381	23.1319	23.3423	23.2229	23.4262	23.7303	23.4946	23.3793	23.208	23.557	23.4578	23.4892	23.0304	23.2703	23.0526	23.4481	23.5359	23.3514	23.3716	23.2212	23.346	23.4424	23.4748	23.3287	23.1699	23.4777	23.3675	23.5473	23.2683	23.376	23.3582	23.1084	23.5485	23.2179	23.4333	23.1024	23.2321	23.1472	23.214	23.1585	23.0583	23.1566	23.4149	23.4354	23.3884	23.0973	23.3735	23.5957	23.331
Jpt1|P97825	23.5644	24.0868	24.0924	23.4726	24.0547	24.4955	24.0505	23.8665	24.0711	23.9638	24.3445	23.4424	23.836	23.5427	24.0487	23.8434	23.7039	24.2093	23.9103	23.7746	24.0765	23.2947	24.1587	23.6942	23.8313	24.3262	24.0404	24.2527	24.1546	23.752	24.0934	24.0462	23.9862	23.9723	23.667	24.1066	23.9306	24.5342	23.719	23.9232	24.0533	23.7927	23.5039	23.647	23.9701	23.4126	24.0511	23.4235	23.9649	24.1981	23.7369	24.0653	23.8172	24.5683	23.6761	24.0213	23.7102	24.0395	23.7052	24.3527	23.7887	23.8126	23.8784	23.5089	23.2367	NA	23.6457	23.8729	24.117	23.2319
G3bp1|Q571F9	21.5913	21.9638	21.5249	21.9182	21.7275	21.7804	21.718	21.2165	NA	22.0094	21.9384	21.8213	21.9749	22.0502	21.6133	22.1017	NA	NA	21.7144	21.8462	NA	21.6264	21.9011	21.6241	21.9991	21.9092	21.5846	NA	22.2199	21.9207	21.3955	21.74	NA	NA	20.9044	NA	21.9451	21.7374	22.173	NA	NA	21.8431	NA	22.0069	NA	21.553	21.7764	NA	21.6983	21.7056	21.4946	NA	NA	21.7289	21.8743	21.5834	21.1866	21.5786	21.1986	NA	NA	22.1457	21.8647	NA	NA	21.2503	21.4956	22.395	NA	21.6497
Scn1b|P97952	24.1691	23.716	23.4483	23.5838	23.7441	23.6982	23.5323	23.1991	23.7062	23.2257	23.6511	23.7197	23.8288	23.5489	23.6506	23.7581	23.9832	23.5571	24.0234	23.9514	23.8191	23.3991	23.9059	23.6604	24.0102	23.4623	23.5518	23.4326	23.8635	24.0807	23.8404	23.6474	23.5701	23.9419	23.5805	24.3344	23.2643	22.928	23.4293	24.0933	23.3468	23.5378	23.8422	23.6006	23.7163	23.4342	23.5772	23.9359	23.6068	23.4554	24.1914	23.697	23.4194	23.4864	23.8862	23.5413	23.5374	23.3224	23.9452	23.7009	23.3827	23.7674	23.9661	23.7466	24.1423	23.9914	NA	23.5678	23.6126	24.1981
Apba2|A0A0U1RPM0	NA	22.0026	21.276	NA	21.9185	21.6264	NA	NA	21.8698	21.7793	21.7372	21.8943	21.8508	22.0643	21.7311	21.6591	21.9152	21.3752	21.0641	21.2944	21.7599	21.3936	22.0828	21.6474	21.5708	21.9828	21.8435	21.1656	NA	21.5382	21.956	21.5421	21.8245	21.9734	NA	21.4319	21.4707	NA	21.8098	21.7939	21.7547	21.7894	21.9004	21.7336	21.6775	21.9192	21.384	21.921	21.4781	21.5257	21.4873	NA	NA	21.6531	21.463	NA	21.3527	21.5168	21.2658	21.7971	21.9772	21.9444	NA	21.553	21.4252	21.9527	21.7777	21.8313	21.5703	21.8613
C1qa|Q3UBX7	24.0535	24.3869	23.4205	24.9813	25.5336	24.2334	25.1432	24.7587	24.3963	24.5889	23.3839	25.7362	25.6219	25.2101	25.6462	24.0672	23.7191	22.9924	23.4863	23.413	22.2755	23.9645	23.2162	24.3015	24.2166	23.1334	23.6576	22.893	22.8163	23.3226	22.3916	24.2729	23.377	23.3164	23.9077	22.992	24.1294	23.402	25.2648	24.4319	23.5029	25.5595	24.789	25.9938	25.2709	24.0538	24.4586	24.4927	22.548	25.3434	25.2116	23.2797	23.5821	22.5022	23.8766	22.7127	25.4125	23.7953	22.9025	24.4232	23.0815	25.9123	23.6631	23.654	22.7546	23.7237	24.197	24.2917	23.2653	25.0616
Tubb5|P99024	29.3494	29.248	29.2552	28.7622	28.8949	28.9789	29.2945	29.132	29.2069	29.1534	29.1894	28.5645	28.6668	28.8364	28.7447	29.2006	29.3856	29.3116	29.4069	29.4711	29.3604	29.0786	28.7928	28.9782	29.0615	28.8623	29.1768	29.2921	29.316	29.2781	29.3006	28.7384	28.7467	28.8804	28.897	28.8964	29.243	29.1465	29.2604	29.1818	29.4017	28.8036	28.8046	28.544	28.9183	28.9196	29.2381	29.2403	29.3108	28.772	28.7135	28.8382	29.2679	29.1124	29.3247	29.2178	29.1926	29.0184	28.9065	28.7619	28.8821	28.7299	29.3212	29.3216	29.2422	29.1946	28.871	28.7843	28.7908	28.8618
Psmb4|P99026	25.321	25.2645	25.3483	25.3707	25.2337	25.4618	25.0336	25.3469	25.1144	25.6643	25.2649	25.3257	25.4404	25.4489	25.2466	25.2299	25.1244	25.1986	25.3226	25.2146	25.3806	25.3047	25.2689	25.2589	25.2164	25.3255	25.0948	25.1823	25.2774	25.2213	25.317	25.43	25.1762	25.2462	25.0801	25.0429	25.1632	25.4295	25.301	25.4105	25.1683	25.4227	25.4796	25.3257	25.322	25.206	25.3857	25.2099	24.9393	25.3242	25.3058	25.1273	25.0029	25.3329	25.3361	25.2739	25.1696	25.2434	25.1613	25.1462	25.248	25.2675	25.1882	25.1585	25.0574	25.0583	25.1556	25.1413	25.2319	25.1064
Rplp2|P99027	26.3725	26.238	26.3108	26.4746	26.4094	26.7082	26.3913	26.2069	25.9906	26.7683	26.3991	26.2979	26.3641	26.3007	26.5627	26.3865	26.2562	26.2729	26.3469	26.1515	26.2405	26.3943	26.2603	26.2889	26.2002	26.4562	26.4187	26.2414	26.205	26.2045	26.2841	26.5121	26.362	26.233	26.2673	26.2238	26.3094	26.5273	26.0669	26.3442	26.3208	26.464	26.3029	26.4104	26.4393	26.142	26.3155	26.0538	25.9313	26.5657	26.2345	26.215	26.1599	26.402	26.2815	26.2069	26.3172	26.3456	26.0824	26.3038	26.1093	26.2976	26.2817	26.1289	26.0602	26.5251	26.197	26.4584	26.5408	26.2528
Uqcrh|P99028	27.9047	27.2532	27.5828	27.5995	27.309	27.7904	27.6158	27.5841	27.3806	27.5999	27.4637	27.5701	27.4786	27.3496	27.6665	27.5373	27.4105	27.745	27.511	27.554	27.6114	27.5506	27.6029	27.4847	27.7151	27.5795	27.5423	27.6811	27.4236	27.1002	27.3961	27.7881	27.7081	27.593	27.5484	27.5818	27.2633	27.7113	27.4433	27.6431	27.3777	27.5609	27.5213	27.51	27.4592	27.4297	27.5422	27.4785	27.4192	27.6162	27.3704	27.5821	27.52	27.4488	27.46	27.4512	27.3664	27.4795	27.6294	27.5905	27.5627	27.526	27.5209	27.5767	27.5372	27.4894	27.5395	27.6418	27.6864	27.6083
Prdx5|P99029-2	27.6107	27.9623	27.7985	27.8899	27.9214	28.1054	27.8313	27.7907	27.7003	28.0941	27.8256	27.9009	27.8701	27.8379	27.9568	27.8223	27.7894	27.8777	27.8799	27.8716	27.8141	27.8829	27.9595	27.9674	27.9804	27.9835	27.9519	27.8047	27.7491	27.9201	27.8042	28.1702	27.9936	27.9008	27.9325	27.8634	27.7198	27.9703	27.7752	27.8358	27.7272	27.917	27.8503	27.9395	27.9184	27.9378	27.8558	27.8089	27.8224	27.965	27.7624	27.8634	27.8048	27.8093	27.9686	27.8379	27.7535	27.9222	27.895	27.9966	27.9381	27.8829	27.8966	27.8969	27.7565	27.8035	27.993	28.0709	27.9902	27.895
Cpe|Q00493	24.0465	24.2962	24.388	25.1743	25.0335	24.9806	24.3111	24.7792	24.4025	24.3966	24.4381	25.0835	25.4779	25.1554	25.1131	24.9454	23.9601	24.2669	24.2082	23.8772	24.0172	24.7146	24.8966	24.9973	24.9486	24.8425	24.2658	23.9818	24.1305	24.2618	24.1837	24.8102	25.0747	24.9134	24.8786	24.8471	24.2781	24.389	24.3958	24.3277	24.4224	25.0235	25.0663	25.1481	25.1518	24.979	24.377	24.6671	24.3976	25.0627	25.4591	24.9518	24.2784	24.2583	24.0935	24.3279	24.3342	24.7701	24.9486	24.8786	24.8224	25.1638	24.2503	24.0587	24.2216	24.2282	24.9359	24.9638	24.8786	25.1671
F8a1|Q00558	22.4875	22.1391	22.617	22.0835	22.6338	21.7712	22.1188	22.867	22.4391	22.3328	22.6703	22.4912	22.4342	22.3148	22.0725	23.2212	22.3801	22.6785	22.6155	22.3834	22.4355	21.9658	22.217	22.8118	22.3996	22.3278	22.2478	22.442	22.4699	22.8332	22.8417	22.5506	22.5604	22.3273	NA	22.5486	22.2663	22.1963	22.1932	22.3193	22.5295	22.3761	22.685	22.232	22.7691	22.4304	22.2649	22.6504	22.3991	22.1849	22.4739	22.5151	22.2442	21.7692	22.092	22.3445	22.4275	21.9982	22.6173	22.4375	22.2506	22.6592	22.5436	22.5817	22.3855	22.5991	22.9126	22.0397	NA	22.6991
G6pdx|Q00612	22.8367	23.3901	23.0745	22.9457	23.1531	22.7044	23.2163	23.1856	23.1326	23.2455	23.2069	23.1259	23.2303	23.1472	22.9699	22.7923	23.1005	23.1191	23.1215	23.0141	22.9853	23.0453	22.5691	22.4503	22.8929	22.7647	23.1424	23.0508	23.0827	23.0116	22.9235	22.915	22.5459	22.9343	22.8905	22.9786	23.225	23.1663	23.0613	23.1467	22.9103	23.0637	22.9342	23.0816	22.9355	22.8993	23.2134	23.1835	23.269	22.7426	23.1223	22.6266	23.3476	23.1808	23.1865	23.0319	23.1866	22.8194	22.7604	22.812	22.8285	23.0794	23.3628	23.0862	23.0279	23.0781	22.918	22.4463	22.8382	23.0931
Apoa1|Q3V2G1	24.2844	24.6043	25.0097	24.3005	24.9102	25.4725	24.2324	24.3831	24.2203	25.0771	24.9739	24.3307	24.7087	24.7285	24.4863	24.9887	24.3138	24.4882	24.5439	24.7023	25.3647	24.9252	24.4873	24.0238	24.2808	25.4522	23.6196	24.696	25.3512	24.9815	25.3658	23.2	24.6701	25.5307	25.138	25.3238	25.4356	26.1389	23.6685	24.7635	24.5602	24.8953	25.5413	24.3352	24.72	24.9029	24.699	24.1321	24.6448	24.7132	24.3414	24.9869	24.5434	25.9203	24.5397	24.6765	24.3101	24.9725	26.4342	24.7068	24.8478	24.7151	24.8698	24.4352	25.2319	25.1088	24.7482	24.8067	24.9317	25.6082
Serpina1c|Q00896	24.619	24.4011	25.1313	24.5975	24.6651	25.5264	24.3714	24.5443	24.1127	25.0086	25.2833	24.659	24.8109	24.7687	24.783	25.2351	24.3487	24.3464	24.421	24.585	25.5237	25.2189	24.4225	24.142	24.1765	25.5385	24.052	24.551	25.2309	24.6147	25.2003	24.0288	24.4442	25.434	24.8435	25.2114	25.1472	26.3348	24.3394	24.6913	24.6307	24.8153	25.776	25.1849	24.7809	24.7345	24.7147	24.5048	24.093	24.7985	24.8816	24.7232	24.5299	25.9668	23.8476	24.5308	24.0984	24.8731	26.5507	24.3389	24.7504	24.6831	24.715	24.3084	24.9507	25.2152	24.9042	24.5922	24.7525	25.8796
Serpina1d|Q00897	21.2908	22.3514	21.6293	21.4536	NA	22.2458	22.6751	21.9167	NA	23.0845	21.6364	23.2575	22.4672	21.9323	22.5265	21.3475	22.9239	NA	22.4405	22.5494	21.8583	23.7584	21.821	22.1695	21.8948	21.8533	22.4528	NA	22.1089	21.9674	21.714	NA	21.5024	NA	22.2512	21.8564	23.4303	22.7186	22.7215	21.6662	21.9253	23.393	21.8265	23.4527	21.6825	22.4207	22.9736	21.4156	20.6786	23.2656	21.6062	NA	22.2256	22.4675	22.0352	NA	21.811	22.4675	22.8974	22.1436	21.7146	23.1618	22.7246	22.5232	22.1644	21.2166	22.1232	23.3434	21.1122	21.9182
Rbp1|Q00915	22.4043	22.9518	22.6726	23.1896	22.8326	22.093	23.1821	22.9745	22.6645	23.2738	22.6166	23.6974	23.4504	22.8404	22.4492	22.8709	23.4316	22.173	23.2505	22.1138	21.7721	23.3974	22.0989	22.259	21.6511	22.474	23.304	21.843	21.8425	22.6801	22.0204	23.1582	NA	22.4115	23.1746	22.7687	22.7672	22.744	23.262	22.067	23.1142	22.2317	22.4689	24.0968	22.9494	22.7452	23.3246	22.2443	22.248	23.0359	23.2633	23.1656	22.9073	22.9899	22.3328	22.3514	23.0364	22.8352	23.0217	22.9925	22.0296	23.7477	22.6389	23.1269	22.1381	21.4208	22.6923	22.8777	23.1382	22.1563
Hnrnpul2|Q00PI9	24.5874	24.443	24.6443	24.5271	24.5891	24.4639	24.5797	24.5353	24.5685	24.7403	24.6148	24.5641	24.6018	24.4623	24.6761	24.4529	24.6171	24.6772	24.6149	24.5886	24.5609	24.6436	24.5161	24.5831	24.5292	24.5602	24.6022	24.6078	24.7259	24.6369	24.665	24.5971	24.6246	24.4534	24.6995	24.6583	24.8406	24.5853	24.5156	24.4654	24.7663	24.6308	24.5115	24.5814	24.6513	24.472	24.7729	24.4683	24.4416	24.7944	24.458	24.4424	24.6408	24.7499	24.5171	24.6975	24.5359	24.6098	24.6185	24.5363	24.4911	24.4702	24.5439	24.5483	24.7066	24.5575	24.6184	24.5637	24.5706	24.5747
Pde4d|Q01063-2	20.9857	21.2919	21.5707	21.6843	21.3548	NA	NA	21.7194	21.448	20.7978	21.3452	21.3265	21.4991	NA	NA	NA	21.7688	21.289	21.2844	21.9	NA	NA	21.953	21.5178	21.6401	22.0808	21.3129	NA	21.2037	22.0025	21.9654	21.6961	21.894	21.9814	NA	NA	NA	21.1041	NA	22.0684	21.745	21.3887	21.5335	NA	21.2906	21.5276	21.7158	NA	NA	NA	NA	NA	21.7479	21.881	21.7552	22.0621	21.595	21.6005	22.031	NA	NA	21.7118	21.6966	NA	21.9493	21.563	21.6147	NA	21.6073	NA
Pde1b|Q01065	24.9948	25.0978	25.2132	23.4133	23.3935	23.5306	25.0595	24.9429	25.224	24.397	25.1403	23.2037	23.1757	23.0664	23.2254	23.9114	24.4244	25.1609	25.1638	24.7548	24.6772	23.9349	23.4144	23.3325	23.3716	23.4198	24.9089	24.8421	24.8729	24.448	24.8007	23.2037	23.4471	23.3193	23.3352	23.4585	24.1088	24.8742	24.9897	25.1343	23.9266	23.5354	23.2898	23.1641	23.4841	23.4279	24.984	25.3878	25.6728	23.257	23.5452	23.6174	25.2748	24.7819	25.3344	25.1646	25.0873	23.6307	23.4914	23.2879	23.4986	23.1961	25.0744	25.3553	24.4252	24.7916	23.2877	23.3124	23.5255	23.4434
Grin2b|G3X9V4	23.4635	23.0509	23.3456	23.8436	23.8469	23.6066	23.3952	23.3206	23.5522	23.2003	23.2669	23.8952	23.8043	23.8485	23.7818	23.9332	23.5609	23.3062	23.1626	23.3848	23.5165	23.7155	24.0763	23.9593	23.9378	23.9586	23.3542	23.576	23.536	23.6277	23.5413	23.7118	23.8322	24.0269	23.949	24.0206	23.6646	23.312	23.6768	23.5252	23.8169	23.8426	23.957	23.8597	23.8016	24.0154	23.3807	23.2909	23.3481	23.6741	23.7269	23.9654	23.3116	23.3742	23.4525	23.297	23.3907	23.8579	23.9562	23.9855	23.9646	23.8603	23.1717	23.182	23.4504	23.5523	24.0044	23.8405	23.9982	23.8876
Col1a2|Q3TUE2	22.9337	22.4681	22.738	21.921	22.7576	22.7435	22.557	22.7665	21.9946	22.2379	22.4956	22.2943	23.4761	22.5828	22.6125	22.428	22.3024	22.1945	22.4675	22.4961	22.2763	23.908	22.3856	22.3274	21.6871	21.9942	22.4669	22.7711	22.9735	23.0522	22.5839	22.6065	22.2337	23.4837	23.9958	23.0076	22.5104	22.7029	22.4723	22.633	22.192	22.6038	23.1928	22.8963	22.239	24.2301	22.8861	22.0891	22.6237	22.8856	23.5913	23.4031	22.6522	23.0357	22.8756	22.57	22.7846	23.7478	23.7965	23.5275	23.5443	23.4288	23.1377	23.0365	22.7541	22.4938	23.6702	23.4283	22.7308	22.6248
Sec23a|E9Q1S3	23.3065	23.0901	23.2154	23.3458	23.2031	23.0213	23.2033	23.028	23.2116	23.261	23.3299	23.4449	23.4087	23.3725	23.1681	23.2696	23.5373	23.4638	23.29	23.4094	23.3905	23.2898	23.2857	23.3126	23.273	23.3123	23.1733	23.3401	23.24	23.187	23.4056	23.0894	23.1221	23.3665	23.4264	23.5429	23.5109	23.3982	23.434	23.2224	23.6092	23.1279	23.2482	23.5055	23.3407	23.226	23.3861	23.1637	23.1939	23.2936	23.2741	23.1911	23.1538	23.3066	23.23	23.1702	23.5183	23.4651	23.1469	23.1384	23.3902	23.1179	23.1201	23.2673	23.174	23.3033	23.4105	23.2098	23.5152	23.4216
Rsu1|Q9CUS2	NA	21.3315	21.3963	21.8089	22.0337	21.9525	NA	21.4317	21.5805	22.1964	NA	21.9071	22.1636	22.1697	22.3417	21.7877	NA	NA	NA	NA	NA	21.9315	NA	21.5072	21.6307	NA	21.4431	NA	NA	NA	NA	21.6737	21.7822	21.5611	NA	NA	22.0901	22.0823	NA	21.8515	21.4541	22.1329	22.4312	22.7542	21.7321	NA	21.5822	21.5589	21.6873	22.3769	21.9765	21.8393	22.0335	21.5301	NA	21.2873	21.7335	NA	21.835	21.8346	21.801	21.9752	NA	NA	NA	21.9353	21.414	21.8184	NA	21.7931
Vcp|Q01853	26.3787	26.4911	26.5287	26.521	26.4325	26.6218	26.4506	26.5497	26.4664	26.5288	26.5206	26.4822	26.6306	26.4536	26.5219	26.4445	26.4216	26.5629	26.5195	26.4702	26.4538	26.3716	26.3743	26.3836	26.3698	26.388	26.5547	26.4826	26.4767	26.4317	26.4559	26.3859	26.3851	26.3693	26.3907	26.335	26.5147	26.516	26.5661	26.4743	26.4352	26.5023	26.4607	26.5055	26.5511	26.38	26.5	26.5044	26.3972	26.5397	26.4964	26.3551	26.4062	26.4407	26.4883	26.4029	26.5317	26.4057	26.3328	26.39	26.3164	26.4719	26.363	26.4333	26.4687	26.4688	26.3422	26.4041	26.3401	26.3679
Uba1|Q02053	26.5009	26.7491	26.6759	26.6853	26.7098	26.465	26.7128	26.6002	26.6907	26.6366	26.57	26.7304	26.6626	26.6747	26.6859	26.6359	26.7362	26.5889	26.7382	26.7313	26.6454	26.8428	26.717	26.8435	26.8422	26.724	26.709	26.6881	26.6771	26.7778	26.5858	26.6558	26.6544	26.6984	26.856	26.7295	26.7589	26.5118	26.671	26.5006	26.7804	26.7266	26.6224	26.7061	26.6487	26.7959	26.6991	26.623	26.6422	26.6217	26.6604	26.7013	26.794	26.6176	26.7226	26.6543	26.6535	26.7643	26.632	26.8042	26.73	26.7402	26.717	26.7203	26.7132	26.5859	26.828	26.6629	26.6732	26.6306
C1qc|Q02105	23.7363	24.6638	23.2072	24.9838	25.6151	24.0028	25.0772	24.6521	24.597	24.6214	23.5889	25.8656	25.4102	25.2135	25.7246	23.7404	24.034	22.0187	23.442	23.6029	22.0066	23.9366	23.1859	24.171	23.9111	22.3449	23.7968	21.7407	21.74	23.5034	22.7538	24.4434	23.1415	22.6918	23.9398	22.9533	24.1152	23.5696	25.2931	24.1925	23.6475	25.5306	24.5274	26.0166	25.3634	24.2497	24.498	24.3833	22.7158	25.4725	25.0972	23.5134	23.3803	22.5901	24.0346	22.4002	25.3937	24.0678	22.143	24.3637	23.2087	25.9431	23.5955	23.826	22.5239	23.6577	23.8323	24.2001	23.0204	24.8026
Ctnnb1|Q3UZT7	24.8727	24.9648	25.0075	25.1419	25.1676	24.8398	25.0078	25.0889	25.2104	24.8046	25.0231	25.1017	25.0333	25.0861	24.9415	25.1244	25.2484	25.171	24.962	25.1181	25.1881	25.1876	25.1327	24.9989	25.2208	25.0729	25.1762	25.1812	25.1127	25.1848	25.1296	24.8471	25.043	25.2392	25.1421	25.1545	25.1275	24.8934	25.1417	24.9986	25.1581	24.9663	25.1577	24.9901	25.2204	25.0482	25.0064	25.0783	25.0525	25.0657	25.1166	25.2058	25.0153	24.886	25.0558	25.0514	25.0747	25.2191	25.1936	25.1156	25.1625	25.031	25.0561	25.0719	25.2466	25.0971	25.1951	25.0182	25.1143	25.0873
Jup|Q02257	23.5339	23.65	23.9328	23.5354	23.6893	23.1817	24.0879	24.2354	23.7191	23.4852	24.0527	23.7211	23.853	24.3442	23.5838	24.1015	24.1399	24.6765	23.7745	24.0508	24.4543	24.0128	23.999	23.8932	23.9675	23.8426	23.6657	23.8622	24.1787	23.9242	24.2714	23.9866	23.827	23.908	23.5861	24.0074	23.6583	24.4847	23.9284	23.8974	23.9779	24.1618	24.3649	23.6278	24.0052	23.701	24.0545	23.9481	23.869	24.2843	24.0465	23.8468	24.0401	24.1259	23.855	23.6768	23.7588	23.7201	23.9461	24.1478	24.0329	23.9914	23.8012	23.7939	24.2177	23.9387	23.936	23.8504	23.7697	24.3492
Ank1|Q02357-6	22.6963	22.3684	22.7014	NA	21.8973	NA	21.7494	22.0276	22.545	22.5243	22.4196	NA	22.2118	22.1634	21.8639	22.2421	22.4777	21.8808	21.8599	22.1737	22.2847	22.4491	NA	22.29	NA	NA	22.1604	22.2922	21.7367	22.577	22.2416	22.6594	21.696	22.7303	22.1259	22.4181	22.4796	22.7048	21.8047	22.4871	22.8397	22.4936	22.4304	21.695	22.5605	21.6577	22.0014	21.9866	22.4408	22.1813	21.7547	21.6143	22.6754	NA	22.3541	22.2218	22.2843	22.1769	22.9286	21.4479	21.9507	21.7529	22.2259	22.3541	22.5609	22.2425	22.2687	21.8905	22.1095	22.2121
Nucb1|Q8BRD3	23.1152	23.0965	23.2614	23.4244	23.2057	23.9092	23.1993	23.0933	23.1152	23.7176	23.49	23.2542	23.3419	23.5144	23.7241	23.3855	23.0509	23.2957	23.2354	22.8548	23.2315	23.2782	22.9858	23.0335	22.9606	23.1191	23.3112	23.0076	23.0512	23.2547	23.2942	23.1278	23.0307	22.7498	23.0498	23.1149	23.0326	23.6455	23.4416	23.1341	23.2362	23.4765	23.168	23.7384	23.6169	23.1717	23.2754	23.3802	23.0579	23.801	23.582	23.4016	23.3243	23.113	22.94	23.1171	23.2744	23.4262	23.0846	23.1847	23.0114	23.3554	23.0637	22.7523	23.0955	23.2377	23.0504	23.3361	23.0982	23.2832
Epha4|Q03137	24.1768	24.1711	24.1264	24.7486	24.7924	24.3435	24.1868	24.2675	24.5735	24.0808	24.0472	24.9693	24.8646	24.8384	24.7339	24.4383	24.3631	24.3473	24.1936	24.4861	24.5348	24.6736	25.0571	25.0864	24.9927	24.9905	24.1673	24.4401	24.4076	24.396	24.3272	24.8787	25.046	24.9647	24.8839	24.8797	24.1079	24.1235	24.1126	24.4111	24.2134	24.7061	24.8715	24.7581	24.9555	25.0438	24.1334	24.2153	24.3744	24.5293	24.8229	24.8678	23.9873	24.2102	24.2437	24.2069	24.2997	24.511	24.7119	24.93	25.0566	24.7349	24.2378	24.2058	24.3512	24.5837	24.8387	24.8084	24.7912	24.7848
Aplp1|Q03157	22.8815	22.7214	22.8097	23.0881	23.1148	23.1145	22.8947	23.1086	23.012	23.0159	22.3411	23.0058	23.2124	22.9615	22.9512	22.4753	22.4686	22.6329	22.3276	22.316	22.6836	22.7288	22.8559	22.7616	22.7017	22.6103	22.4104	22.8399	22.4906	22.1986	22.6269	22.8451	22.7543	22.5876	NA	22.6753	22.5841	22.912	22.7364	23.0899	22.6217	22.8575	22.7632	23.4611	23.2587	22.5387	22.5362	23.237	22.5308	23.2217	23.0188	23.0506	22.6345	22.6533	22.6626	22.6553	22.6053	22.7432	NA	22.5506	NA	23.3048	22.1123	22.4887	22.7338	22.9829	22.3667	22.6664	22.8383	22.9454
Enah|Q03173	22.1296	22.5615	21.9676	22.9826	22.3796	22.7737	22.6618	22.1298	21.9722	23.4471	22.5031	22.5612	22.5074	NA	22.5868	22.4373	22.2417	22.6174	22.376	22.3855	21.9978	22.4695	22.5819	22.6855	22.6628	23.1521	21.9474	NA	22.0359	22.3301	22.3692	22.447	22.4576	22.1145	22.732	22.0592	22.5001	22.4552	22.2761	22.449	22.4432	22.7144	22.4269	22.4276	22.7427	22.3164	22.4201	22.1822	22.7461	22.7003	22.1165	22.0808	22.2615	22.0543	22.8899	22.3573	22.6101	22.5478	22.3335	23.0755	22.8213	22.9425	21.9791	22.4781	22.6369	22.4536	22.4948	23.3401	22.9808	22.5888
Atp5f1a|Q03265	29.861	29.7329	29.8578	29.7065	29.6812	30.066	29.7461	29.8385	29.7182	29.9736	29.9138	29.5776	29.7473	29.7274	29.7786	29.7666	29.6796	29.9229	29.7937	29.6805	29.8313	29.6245	29.8671	29.7338	29.7229	29.8539	29.8733	29.8523	29.7767	29.5719	29.8267	29.9148	29.9309	29.8278	29.666	29.8266	29.6484	30.0128	29.636	29.8326	29.5443	29.6813	29.7271	29.6993	29.7374	29.6904	29.7603	29.8079	29.8204	29.8044	29.6648	29.7525	29.7395	29.8976	29.7849	29.8039	29.6731	29.6631	29.8296	29.742	29.7733	29.638	29.7577	29.7223	29.724	29.8655	29.7345	29.8835	29.8327	29.7844
Scg2|Q03517	23.6956	24.0352	24.4413	23.6402	22.7021	24.7753	24.1274	24.7388	23.4839	24.26	24.7195	23.036	24.038	23.3496	23.4835	23.9406	23.0875	24.4779	24.3008	20.9221	23.4129	23.1956	23.9064	22.4579	22.1712	23.0757	24.3087	23.4902	23.5972	22.8936	23.6508	23.4887	23.3359	23.4467	22.9165	23.7097	23.2079	24.8455	24.1115	22.5726	23.6042	23.0418	23.2954	23.3809	23.6086	23.2723	24.2708	24.0513	24.2189	23.4891	23.9733	23.2587	24.0327	24.0975	23.5703	24.4335	23.4496	23.6354	23.7828	22.4262	23.4692	23.6442	24.1049	23.1774	23.304	22.8052	22.6765	23.5975	23.6607	23.5506
Pfdn6|Q03958	23.1241	23.2954	23.6096	23.2577	23.5567	24.075	23.3778	23.5086	23.2777	23.8906	23.4184	23.2092	23.3914	23.5662	23.7063	23.5158	22.7932	23.204	23.5896	23.4403	23.4593	23.6609	23.4269	23.4886	23.6988	23.157	23.3995	23.7761	23.32	23.343	23.582	23.8384	23.4419	23.364	23.2206	23.4645	23.1535	24.0713	23.5076	23.4611	23.4782	23.5556	23.6084	23.5443	23.5679	23.5242	23.392	23.3807	23.3427	23.6823	23.5571	23.5315	23.5631	23.6626	23.4491	23.4504	23.3745	23.4809	23.4945	23.304	23.5248	23.3627	23.6326	23.4918	23.3782	23.4305	23.6668	23.511	23.6585	23.4907
Ckb|Q04447	30.9456	30.8775	30.7602	30.2611	30.2681	30.4143	30.8421	30.6461	30.6713	30.9474	30.7287	30.3008	30.1875	30.2975	30.4818	30.1771	30.7279	30.7191	30.8296	30.8293	30.6231	30.4324	30.1287	30.1714	30.2601	30.277	30.7849	30.7411	30.7964	30.7075	30.5501	30.4766	30.1993	30.1504	30.3381	30.1988	30.8154	30.7943	30.6761	30.7588	30.4802	30.3941	30.1964	30.253	30.2922	30.2035	30.8205	30.6819	30.6637	30.4488	30.2372	30.1338	30.8517	30.7541	30.8692	30.7244	30.8034	30.2742	30.2068	30.2246	30.2165	30.2813	30.7638	30.803	30.7257	30.6762	30.2879	30.3242	30.1569	30.2262
Nf1|Q04690-2	22.4249	22.7119	22.9982	22.6882	22.3547	22.0868	22.9613	22.7307	22.5902	22.6608	22.607	22.6091	22.3232	22.5774	22.5197	22.7713	22.8557	22.7431	22.8014	22.8684	22.7058	22.856	22.5002	22.6541	22.33	NA	22.1482	22.8726	22.5056	22.8193	22.6017	22.7404	22.5314	22.558	22.6403	22.554	22.7064	22.5572	22.7572	22.558	22.6882	22.5362	22.5539	22.8458	22.3748	22.2788	22.4476	22.8386	22.1608	22.421	22.7676	22.5059	22.8587	22.7246	22.906	22.7328	22.5407	22.4088	23.0568	22.5688	22.2985	22.7161	22.8411	22.7791	23.0087	22.7424	22.498	22.2616	22.7464	22.9097
Cdk16|Q04735-2	23.0601	22.6171	22.7887	22.5802	22.7342	22.7917	22.5852	22.638	22.6159	22.816	22.7368	NA	22.7579	22.6973	22.882	22.5988	22.8702	NA	22.7694	22.4843	22.5955	22.7403	23.0119	NA	NA	NA	22.6371	22.7341	22.5867	22.4942	22.8377	NA	NA	NA	NA	22.6593	22.5206	22.8817	22.6417	NA	22.7157	22.7182	NA	22.8066	NA	22.6799	22.6341	22.7234	22.797	22.6678	NA	NA	NA	NA	22.6662	NA	NA	NA	NA	NA	NA	NA	NA	NA	NA	NA	NA	NA	NA	NA
Cdk18|Q04899	22.5096	22.0991	22.7504	21.9743	NA	21.9983	21.7679	22.8018	22.2817	21.5058	22.4498	21.7163	22.4058	21.8871	NA	22.0875	22.4918	22.7191	22.5929	NA	22.4812	21.5637	21.6805	21.6812	22.0539	NA	NA	22.3257	22.5737	22.1141	22.5394	NA	21.6955	21.8813	NA	22.0831	22.6286	22.2174	22.7606	22.4793	22.3377	21.478	22.2427	NA	NA	21.2915	22.8759	22.2712	22.5715	21.826	21.9748	21.9228	22.7359	22.1047	22.2551	22.4779	21.9636	22.0247	NA	21.656	NA	NA	NA	22.5544	22.9789	22.2313	22.1918	22.0387	22.6452	NA
Rcn1|Q05186	22.7196	22.1719	22.9135	21.8817	NA	22.8552	22.2976	22.5399	22.447	22.5585	22.8241	NA	21.686	22.3387	21.8975	22.4539	21.4407	22.6363	22.5628	21.4297	21.9112	21.6361	21.9118	21.781	21.607	21.5722	22.0717	22.2121	22.1207	21.9676	22.1992	21.7048	21.4192	21.4704	NA	21.4034	21.3428	22.7039	22.5013	22.8902	22.1934	21.8202	21.7087	21.6304	21.7574	NA	22.2813	22.5842	22.8732	22.0468	NA	NA	22.3993	22.3201	22.2308	22.2433	22.2865	21.8531	22.3036	NA	21.883	NA	22.2408	NA	NA	22.448	21.2069	NA	21.8896	21.8321
Mark2|Q571J8	24.2646	24.5591	24.1924	24.0859	24.2641	24.3349	24.4571	24.3823	24.4877	24.355	24.2731	23.8715	24.1472	23.9392	24.079	24.289	24.5681	24.4334	24.4676	24.3766	24.312	24.1142	24.1642	23.9508	24.1367	23.966	24.4234	24.7082	24.2801	24.2938	24.3415	23.9075	24.1837	23.7456	24.1561	24.2736	24.3034	24.1436	24.3666	24.5696	24.4113	24.0738	24.1131	23.8714	23.9839	24.1345	24.3215	24.3891	24.4139	24.1833	23.9862	24.1426	24.5922	24.2851	24.4345	24.3487	24.2518	24.2355	24.0981	24.1003	24.2332	23.7145	24.4343	24.292	24.253	24.288	24.2617	23.8652	24.1721	24.0331
Fabp5|Q05816	25.5512	26.2449	26.0085	26.4093	26.5488	26.3162	26.183	26.0386	25.9888	26.4352	26.0673	26.434	26.6	26.4677	26.6306	25.974	25.8242	25.9151	26.0403	26.0662	25.8382	26.2714	26.0239	26.1998	26.1381	26.0224	25.8958	25.8567	25.7949	25.934	25.9053	26.2748	26.0842	26.035	26.1468	25.9838	25.9777	26.0459	26.1881	25.938	25.8656	26.4853	26.2501	26.5302	26.3565	26.2742	26.1192	26.0491	25.8149	26.5138	26.277	25.9762	25.9989	25.7713	25.9727	25.7497	26.3135	26.067	26.1598	26.1851	26.0046	26.3115	26.151	25.9551	25.7708	25.9852	26.1845	26.1192	26.1504	26.2002
Eml1|D6RII3	21.8231	21.7775	21.6299	NA	21.7558	NA	21.9549	21.7906	22.1903	22.0331	21.8956	NA	NA	21.8601	NA	21.7584	21.7408	21.7254	22.6201	22.0086	21.9514	22.1548	21.2427	NA	21.8447	21.9203	22.2051	NA	NA	21.6326	NA	21.5996	NA	NA	NA	NA	22.2299	21.9427	21.7837	22.1241	21.9758	NA	21.7377	21.4457	NA	NA	21.7729	21.8151	21.6657	NA	21.446	21.5866	21.9622	21.7677	22.1862	22.217	21.8766	21.8538	21.6394	NA	21.7993	21.75	22.0769	21.7462	22.0413	22.2485	21.9466	NA	NA	22.0303
Cab39|Q06138	23.5595	24.0728	24.2877	24.008	24.0606	23.891	24.2633	24.0918	24.2256	23.7411	23.8927	24.0518	23.8988	24.2146	23.9373	24.0533	24.0768	24.163	24.2824	24.2338	24.1162	24.3951	23.8487	23.8666	24.1596	24.3475	23.9966	24.0388	24.2202	24.2657	24.1161	23.7181	24.0655	24.0997	24.14	24.0393	24.1668	24.0818	24.122	24.1795	24.3144	24.0939	24.2619	24.1302	24.1533	24.0716	24.2876	24.0894	24.287	24.0077	24.1268	24.0874	24.4015	24.1128	24.337	24.2586	23.9761	24.1604	24.2002	24.1088	24.1504	24.0026	24.2105	24.3086	24.2627	24.2544	24.2167	23.9012	24.019	24.0634
Atp5me|Q06185	27.4627	27.3039	27.4755	27.4184	27.3797	27.7118	27.3753	27.5263	27.4217	27.5738	27.6516	27.3313	27.3336	27.3864	27.5433	27.4062	27.3576	27.6935	27.4542	27.4229	27.6107	27.4056	27.5532	27.3767	27.307	27.5818	27.555	27.6593	27.5764	27.2886	27.7634	27.6186	27.6555	27.6291	27.4389	27.4612	27.4689	27.7606	27.3447	27.7127	27.234	27.4473	27.5478	27.4757	27.5785	27.4577	27.396	27.4647	27.5576	27.5818	27.3778	27.5012	27.5263	27.5656	27.6073	27.6054	27.4839	27.4104	27.6064	27.468	27.5617	27.2824	27.3948	27.4637	27.3891	27.6148	27.4729	27.6036	27.588	27.4851
Prrx2|Q9CY80	NA	21.8029	NA	22.0576	21.8927	NA	21.8177	21.5655	NA	NA	21.8522	22.1327	NA	NA	22.2239	22.1724	NA	22.2012	21.7011	21.7512	21.9939	22.0682	21.9869	21.9508	21.9999	NA	22.0549	21.9311	NA	21.9385	21.9284	21.9874	22.2111	NA	22.2708	NA	21.7694	22.1376	21.9108	22.2027	NA	22.0168	22.0692	21.9502	22.394	NA	22.0509	22.5208	21.8294	22.1565	NA	22.0533	22.0116	NA	NA	21.9975	21.5772	22.1968	21.8757	22.0872	22.2342	21.8837	21.9956	22.1026	21.7418	NA	22.1198	22.148	21.9921	22.0586
Clu|Q06890	24.8272	24.7345	24.0748	25.9921	25.6828	25.0801	25.2952	25.0443	25.0541	25.2217	24.3871	25.9587	26.1235	25.929	25.8596	24.9123	23.6468	23.5732	23.624	23.7454	23.6359	23.7566	23.8521	23.9168	23.9771	23.8681	23.7371	23.3906	23.4568	23.6845	23.7517	24.4239	23.8611	23.8405	23.9309	23.8207	24.3582	24.609	25.4476	25.3844	23.8818	25.6026	25.5658	26.3417	26.2407	23.8269	24.7458	25.2175	23.5167	25.7702	26.1831	24.0236	23.6966	23.8448	23.877	23.5366	25.8502	23.9649	23.9926	24.1105	23.8597	26.3335	23.8295	23.7851	23.5034	24.8429	24.0051	24.2766	24.0482	25.7555
Anxa7|Q922A2	24.2963	24.3167	24.0646	24.3679	24.4179	24.4906	24.2719	24.2348	24.2862	24.6175	24.3669	24.3969	24.4577	24.4551	24.4536	24.5183	24.2184	24.1139	24.2269	24.3088	24.1626	24.3348	24.328	24.3723	24.3016	24.4371	24.3408	24.2247	24.1128	24.2617	24.2731	24.4192	24.3644	24.439	24.3459	24.3469	24.1555	24.0847	24.392	24.3099	24.3391	24.3565	24.5046	24.4653	24.4901	24.4122	24.1182	24.3907	24.1559	24.4069	24.4398	24.1962	24.1307	24.093	24.2659	24.0115	24.3296	24.3048	24.4192	24.3446	24.4635	24.4127	24.3701	24.3369	24.0715	24.3038	24.3244	24.4242	24.3943	24.5902
Serpine2|Q4FJU1	22.4583	NA	21.4074	21.777	21.7456	22.1782	21.6165	22.0222	22.212	22.0988	21.9764	22.4541	22.5993	22.0182	22.3412	21.8471	21.4643	NA	NA	20.9122	21.9814	NA	21.289	21.3241	21.4301	NA	21.7992	21.7576	21.4459	NA	21.144	21.4947	22.0979	21.6522	21.5251	21.5506	21.9385	22.3031	21.6378	NA	22.1215	22.0448	21.8356	22.2765	22.477	21.7341	22.1702	21.4992	21.1346	NA	22.1372	21.8671	21.6883	NA	21.6247	22.0651	22.4005	21.7722	21.5521	NA	21.4507	22.456	22.027	NA	21.4502	21.8152	21.6438	21.8031	NA	22.3165
Acads|Q07417	NA	21.8406	21.6056	21.5072	21.7334	22.1841	21.7483	21.9493	22.0492	22.174	21.4855	21.8368	22.0273	21.8314	21.601	21.0238	21.7012	21.7963	22.124	21.3383	21.8535	22.1149	21.4069	22.7463	21.9172	21.1528	22.2115	21.4566	21.7206	21.6877	21.4581	21.604	21.8896	NA	21.7497	22.1234	NA	21.8963	21.6982	21.2851	21.629	21.8938	21.629	22.1419	22.238	21.8158	21.1454	21.3394	21.7832	21.7681	21.3938	21.6862	21.7931	21.2029	NA	NA	22.1811	22.0726	NA	21.6173	NA	21.9513	21.1434	21.9074	21.5359	NA	21.164	22.0843	21.1216	21.6143
Bax|A0A1B0GS13	21.5702	21.3706	NA	21.6524	21.2813	NA	21.3062	21.5392	21.2424	21.3725	21.8295	21.9695	21.8238	NA	21.7375	21.8673	NA	21.7818	NA	21.7741	NA	NA	NA	NA	21.6186	21.9154	21.4751	21.7751	21.7314	21.784	21.5747	NA	NA	NA	21.8874	21.5603	NA	21.1795	21.8381	NA	21.7558	NA	21.5784	22.0014	NA	21.79	NA	21.4028	21.7611	NA	21.7952	NA	NA	NA	NA	21.6919	21.6819	21.8851	NA	NA	NA	NA	NA	NA	NA	NA	NA	NA	NA	NA
Dmwd|Q5HZG7	22.0241	NA	21.6023	21.5507	21.8954	21.6722	21.3933	NA	21.8361	21.4682	21.4102	NA	21.2577	NA	21.7116	22.1166	21.6075	21.6458	NA	21.7389	21.6722	NA	21.1549	21.7869	21.3092	NA	NA	22.1513	NA	21.4889	21.897	NA	NA	21.284	NA	21.7163	NA	21.7386	22.0459	NA	21.5588	NA	NA	21.6625	NA	NA	21.8061	21.7582	21.5806	21.6323	NA	22.4291	21.6092	21.961	21.6281	NA	21.7331	NA	NA	21.8233	21.8476	NA	NA	NA	NA	NA	NA	21.914	NA	21.471
Calb2|Q08331	25.2369	25.5093	26.0112	25.0169	24.595	26.1924	25.7724	25.9723	24.7411	25.5585	25.9195	24.9988	25.1283	24.8392	25.1533	25.6331	25.0904	26.1757	25.6571	23.6773	24.9558	25.6364	25.1808	24.8568	24.8468	24.949	25.9601	26.0448	26.0614	24.9877	24.788	25.0538	24.8637	24.8042	24.8346	24.9478	26.4437	26.4469	25.58	24.3533	25.1316	24.7733	25.0807	25.0576	24.8795	24.9098	26.1175	24.8376	25.5603	25.0849	24.9861	25.0293	26.1932	26.0675	25.0357	26.429	24.9795	25.3289	25.098	24.7946	24.7118	24.967	25.6574	25.0547	26.1836	23.853	24.8489	25.0377	24.913	25.0329
Kcnma1|J3QN27	22.9529	22.8009	22.9664	23.2883	23.1784	22.9444	23.0344	23.1338	23.308	22.825	23.1466	23.3701	23.1325	23.2641	23.0804	23.2346	23.2716	23.2207	23.3546	23.0905	23.2345	23.4387	23.2381	23.2346	23.2787	23.3828	23.2335	22.8544	23.0705	23.0731	23.1575	23.0813	23.2676	23.2412	23.2862	23.1149	23.2478	22.9951	23.4037	23.217	23.2475	23.1705	23.391	23.2978	23.2456	23.4956	22.8589	23.1845	23.0358	22.9852	23.1647	23.3255	23.2771	22.9485	22.8294	23.1161	23.2147	22.9733	23.3588	23.205	23.2442	23.2657	23.1834	23.3758	23.124	22.8457	23.2911	23.224	23.2833	23.3211
Padi2|Q08642	22.3112	22.9676	22.3547	22.7248	23.1877	22.2172	22.624	22.0003	22.3725	22.5896	22.2221	23.2823	22.8398	23.0554	23.0095	21.7459	22.4117	21.9583	22.5074	22.6847	21.9176	23.2048	22.4332	22.3612	22.8082	22.7128	22.3011	22.2686	21.9568	22.5307	21.8916	22.4531	22.3953	22.2125	22.8987	22.1686	22.6923	22.0766	22.9307	22.4003	21.9658	23.0659	22.5095	23.0739	23.1964	22.6961	22.586	22.6364	22.6045	22.8386	23.0716	22.3408	22.4933	22.0367	22.5352	21.4373	22.8878	22.352	21.7105	22.6568	22.4595	23.2552	22.4237	22.796	22.0489	22.2504	22.4939	22.6642	22.5108	22.6818
Trio|Q0KL02-3	23.3203	23.089	22.9934	23.3857	22.9285	22.6022	23.1213	23.0253	22.9422	22.6641	22.9205	22.8669	22.9647	22.808	22.7687	23.2918	23.2346	22.6641	23.1047	23.3362	23.0983	22.9804	23.1698	23.2139	23.2887	22.8541	22.8955	23.0926	22.9418	23.011	23.1646	23.2158	23.2623	23.2087	23.3332	23.0584	22.9126	23.0321	22.8687	22.911	23.2309	22.9665	23.2119	23.0987	22.7957	23.0796	22.934	22.9189	22.9343	22.9195	22.9183	23.221	23.2601	23.005	23.0459	23.0245	22.8956	23.1768	23.2857	23.2924	23.2902	23.1598	23.0941	23.0909	23.0456	23.0244	23.405	22.8591	23.0511	23.235
Itgb8|Q0VBD0	21.9868	21.2497	21.4929	22.0728	21.437	21.7765	21.5214	21.8295	21.8195	22.3948	21.383	21.8433	22.0103	21.8785	21.7366	21.9206	22.1535	21.5916	21.6143	21.6979	21.6481	21.6111	21.7569	21.9822	21.5924	21.5615	20.7616	21.4221	NA	22.0231	21.7225	21.6942	21.2826	21.9521	22.0626	21.6698	21.6844	21.8247	22.0544	21.8792	22.1114	NA	21.5229	21.8902	21.7845	21.6058	21.9866	21.6511	22.1723	21.9568	21.9799	21.9118	21.6454	21.6931	21.7261	NA	21.6903	22.1193	21.7473	21.6912	21.3357	21.866	21.8231	NA	NA	21.7828	21.8171	22.0409	21.4715	21.858
Stum|A0A1B0GS08	24.2141	24.4499	24.6547	24.9777	25.1947	24.981	24.5989	24.6011	24.706	24.4361	24.4687	25.0242	25.0141	24.9763	24.9521	25.3447	24.892	24.83	24.6786	24.7558	24.9137	25.0231	25.2006	25.3854	25.3623	25.1451	24.8658	24.7001	24.6772	24.7767	24.9004	24.9287	25.2636	25.3577	25.2714	25.0931	24.7525	24.6336	24.8347	24.7901	25.031	25.1037	25.0759	25.0439	24.6699	25.4629	24.7525	24.8208	24.832	24.7706	24.947	25.3983	24.7674	24.4878	24.7684	24.8321	24.4349	25.0281	25.0044	25.3138	25.2299	25.1999	24.9126	24.8624	24.8307	24.8333	25.3027	25.2567	25.2056	25.0172
Cpne7|Q0VE82	NA	NA	21.8311	23.1763	23.1798	22.5947	NA	NA	NA	NA	NA	22.6985	23.4166	22.979	23.2846	22.865	NA	NA	NA	21.6422	NA	22.672	23.0673	23.0951	23.1212	23.6572	22.4377	NA	22.3706	21.8987	22.8644	22.5314	22.6039	23.3768	23.2774	23.0099	22.8971	22.0055	NA	21.8316	22.2219	22.9947	22.6538	23.1351	22.7096	23.5805	NA	NA	NA	22.8719	23.0633	22.9478	NA	NA	NA	22.9738	21.9636	22.742	23.1602	23.2926	22.6871	23.147	22.9625	22.8912	21.9862	NA	22.9144	23.2904	23.5337	22.5606
Vgf|Q0VGU4	23.7498	23.6248	23.6119	23.1739	23.3327	24.1653	23.4794	24.219	23.4406	23.8017	23.7827	23.1315	23.9954	23.4025	23.6613	23.7405	23.3901	24.0026	23.7898	23.166	23.4491	23.0851	22.7755	23.4956	23.3279	23.3109	23.7036	23.2717	23.3051	23.5642	23.3325	23.1451	23.2384	23.279	23.1525	23.1518	23.2194	23.8636	23.3248	23.4516	23.6217	23.3258	23.39	23.5217	23.4251	23.3489	23.7298	23.8397	23.7379	23.502	23.9758	23.4448	23.8563	23.7138	23.4153	23.4821	23.4909	23.7166	22.9211	23.3034	23.3126	23.3957	23.7764	23.5391	23.4727	23.3707	23.5028	23.5665	23.3676	23.4767
Npepps|Q11011	25.3687	25.5161	25.5287	25.5381	25.4037	25.2521	25.4555	25.5628	25.5947	25.2196	25.4865	25.5542	25.5014	25.5145	25.3403	25.5992	25.4389	25.5806	25.5859	25.4256	25.4439	25.5586	25.5739	25.534	25.4945	25.503	25.4867	25.5802	25.5379	25.5129	25.4934	25.2669	25.4809	25.4731	25.5749	25.5363	25.4944	25.4196	25.5567	25.4672	25.5316	25.456	25.4692	25.4963	25.5218	25.4639	25.4161	25.6194	25.669	25.3549	25.5385	25.5651	25.5522	25.5158	25.5012	25.5348	25.4947	25.4647	25.4645	25.492	25.5406	25.4658	25.5342	25.5497	25.5727	25.4391	25.5	25.4028	25.5754	25.4909
Pepd|Q11136	23.1022	23.0831	23.4234	23.8586	23.7019	23.7315	23.1933	23.6793	23.5315	23.6227	23.4946	23.7939	23.9186	23.868	23.7797	23.7603	23.3469	23.3848	23.2454	23.4995	23.6248	23.4966	23.6594	23.5551	23.2881	23.2661	23.4278	23.5649	23.566	23.2643	23.4855	23.4624	23.5824	23.6479	23.6389	23.7083	23.4915	23.4117	23.613	23.797	23.2442	23.8736	23.793	23.793	24.1192	23.7502	23.3419	23.7181	23.5209	23.7676	23.9555	23.4446	23.3768	23.3856	23.5532	23.4535	23.5368	23.3839	23.3281	23.6332	23.6358	23.668	23.261	23.3935	23.2338	23.3206	23.7104	23.7691	23.6176	23.7743
Relch|E9QM90	22.9258	22.8347	22.9492	22.8211	22.9101	22.7351	22.986	22.9967	22.9393	22.742	22.6608	22.978	22.8962	22.9064	22.8794	23.0643	23.0571	23.0739	22.9101	22.9361	22.7562	22.7859	22.7872	22.7855	22.8255	22.7924	22.8819	22.9044	23.0287	22.9232	22.7962	22.7506	22.9314	22.8125	22.8512	22.8144	22.9845	22.6877	22.9512	22.773	23.1103	22.7915	22.6965	22.6216	22.9333	22.7861	22.8074	22.9364	22.8399	22.9229	22.9478	22.9678	22.9675	22.9099	22.7873	23.045	22.7888	22.9854	22.9847	22.9598	22.7542	22.8069	22.7497	22.5877	23.0184	22.9547	22.9357	22.7596	22.7968	23.0719
Map6d1|Q14BB9	24.016	24.0314	24.054	23.6237	24.0321	23.8094	23.9939	23.5541	23.9123	24.0313	23.8464	23.8762	23.6022	23.7465	23.9514	23.5981	24.1158	23.8229	24.0307	24.4977	23.892	24.0629	24.0489	24.1217	24.1092	23.7588	24.1341	24.0947	24.0041	24.0421	24.0869	24.2475	23.9562	23.9715	24.0723	23.6477	24.271	24.171	23.8784	24.2724	23.7358	24.2823	23.816	23.9835	23.9738	24.1851	24.2187	23.8378	23.7606	24.0256	23.3985	23.8852	23.9285	24.1135	24.2077	24.0206	24.0393	23.811	24.0258	24.0324	24.0996	24.018	24.3192	24.3102	23.9961	23.9833	24.1451	24.1571	23.7667	23.6553
Grm2|A0A0J9YVF0	23.4614	23.097	23.3573	23.0377	23.2939	21.5123	23.1172	22.6395	23.495	22.5182	22.9612	22.7414	22.7075	23.0754	22.9114	22.5129	23.8887	23.2285	23.5068	23.6377	23.8234	23.3126	23.2881	23.0666	23.6544	23.6486	23.4995	23.7336	23.5141	23.5755	23.6816	22.9022	23.3325	23.4003	23.4485	23.6525	23.3407	22.9639	22.4151	23.3708	23.4148	23.1378	23.1593	22.7808	22.9744	23.1724	22.9411	22.8046	23.3938	23.0823	23.1314	23.3975	23.221	23.6301	23.6058	23.3936	23.0776	23.2552	23.6873	23.1301	23.7191	22.2617	23.4198	23.3724	23.8038	23.7885	23.5378	22.7985	23.3798	23.2194
Phactr1|Q2M3X8	24.3078	24.6419	24.6029	23.6559	23.9255	23.9828	24.4452	24.2872	24.3827	24.3748	24.4972	23.6148	23.4553	23.5406	23.7415	23.8541	24.3606	24.5398	24.4664	24.4374	24.3896	23.9495	23.6069	23.9095	23.7407	23.6804	24.4181	24.1779	24.2477	24.3505	24.6126	24.0239	23.7449	23.649	23.874	23.8671	23.9987	24.4778	24.4804	24.6421	24.1284	23.8804	23.9145	23.7143	23.757	23.8306	24.6033	24.811	24.7315	24.0922	23.5301	23.8992	24.6163	24.358	24.8007	24.4748	24.4234	23.7317	23.6608	23.7648	23.6027	23.377	24.5381	24.6875	23.916	24.2988	23.9935	23.9131	23.6876	23.6559
Gsk3a|D3Z7E5	23.9283	23.9506	23.8881	23.8361	24.0755	23.7521	24.0278	23.8974	23.8723	23.5626	23.5316	23.887	24.1191	24.0329	23.5934	23.71	23.8878	24.1195	23.9623	24.2306	23.9818	23.8643	23.7077	24.3521	23.988	23.988	24.0229	24.0639	23.9048	23.9711	24.1382	23.7485	24.0159	24.036	24.0146	23.9152	23.9575	23.7041	23.8073	23.9637	24.3374	23.8414	23.8319	23.9226	23.9472	24.1272	23.8174	24.0732	24.0763	23.7931	23.9638	24.2159	24.046	23.9933	23.8431	24.1936	23.7857	23.9088	24.1142	24.0588	23.9286	23.8239	23.8983	23.8225	24.0076	23.7928	24.0787	24.0416	24.1391	23.7941
Pi4k2a|Q2TBE6	22.3264	21.7337	21.8353	21.6794	21.9508	21.8732	NA	22.0568	21.8714	21.855	21.8825	NA	21.9383	22.4423	21.9939	21.982	21.8459	21.6936	21.6441	21.7128	NA	NA	21.9718	21.7119	NA	22.3673	21.6307	NA	21.8016	21.5491	21.2836	21.8958	21.7905	NA	NA	22.0004	21.8603	22.0762	22.0713	21.777	22.0392	21.7159	21.9144	22.306	22.4	21.9623	21.495	22.2095	21.91	22.2447	NA	NA	21.469	NA	21.6821	NA	21.8088	22.0001	21.8565	21.9204	22.68	NA	21.3056	NA	21.8846	NA	NA	NA	NA	NA
Hsdl2|B1AX78	22.2254	22.1802	21.9195	22.5346	21.4863	21.7818	22.5277	22.4071	21.5437	22.2516	22.3751	22.1767	22.0974	22.3198	21.9065	22.2975	21.6181	22.018	21.8936	22.4284	21.8774	21.7818	21.997	22.4055	22.0114	22.2076	22.517	25.7876	22.1457	22.0636	22.4912	22.6691	21.9643	21.6848	21.7266	21.8955	22.0729	22.0885	25.0295	22.5148	21.9784	21.9056	21.5759	22.1757	21.4945	NA	21.8771	21.4371	21.4491	22.3578	22.4144	21.4158	22.3805	21.6798	22.3753	22.5869	22.4654	21.8338	22.0455	22.4409	22.0123	21.7425	21.8512	21.6197	NA	21.3437	21.9829	21.6976	21.6477	21.7369
Osbp|Q3B7Z2	22.4346	22.3124	22.5003	22.4969	22.6392	NA	22.6568	23.0422	22.1546	22.66	22.0987	21.7354	22.4843	22.5479	22.275	22.2342	22.1039	22.7642	22.4227	22.1258	22.2805	22.6734	22.5286	22.2909	22.4572	22.6286	21.9275	22.4986	22.5451	22.4422	22.0824	22.0442	22.4535	22.1981	22.3066	22.9163	22.7542	22.1229	22.1639	22.6981	22.2423	22.2384	22.4053	22.7298	22.2226	22.7755	22.1786	22.135	22.5742	22.7101	22.2649	22.447	22.4914	22.394	22.4185	22.9298	22.5866	22.565	22.1421	22.2581	22.3791	22.145	22.2314	22.7123	22.7132	22.2575	22.8378	22.3487	22.0752	22.4137
Marchf5|A0A0R4J1H0	22.3476	22.1123	22.8699	22.8062	22.5133	22.5552	22.8522	22.7162	22.5617	NA	22.5084	22.5396	22.4464	22.4074	22.1125	22.8421	22.2759	22.5102	22.5781	22.7002	22.6132	22.3353	22.2021	NA	22.4679	22.6265	22.0666	22.3316	22.6424	22.4939	22.6466	NA	22.0641	22.1245	22.5693	22.5356	21.8281	22.066	22.4822	22.5796	22.5708	22.7253	22.2591	22.7792	23.1988	22.4039	22.2501	22.711	22.4017	22.3293	23.0335	22.5204	22.1229	22.283	21.8345	22.408	22.704	22.5709	22.3789	22.0518	22.6091	22.8382	22.6759	22.3833	22.7105	22.6063	22.1692	22.4602	22.7898	22.0557
Mrpl10|Q3TBW2	NA	21.4304	NA	21.2118	21.7655	21.7133	NA	21.6356	NA	22.1769	22.0754	21.184	21.2353	21.4364	NA	NA	20.9842	21.5891	NA	NA	21.4407	21.2722	21.5452	NA	NA	NA	NA	NA	21.7013	21.5143	21.3837	NA	21.4602	21.652	NA	21.0108	NA	NA	NA	21.6697	NA	21.5731	22.1203	NA	NA	21.4905	21.0772	21.7295	NA	21.4537	21.867	21.7868	21.4054	21.0849	21.5249	21.4962	NA	21.4844	21.1978	20.8642	21.8581	21.7025	21.5175	NA	21.6574	21.3365	NA	NA	NA	21.4106
Ccdc127|E0CYX9	21.8513	NA	22.094	21.8966	22.5732	21.5064	22.1849	21.8677	22.059	NA	21.7426	21.7749	21.9965	21.9064	21.3471	21.7384	22.1922	21.8031	21.9383	21.9435	21.9991	21.7659	21.9275	22.0799	NA	22.1544	21.9064	21.9134	21.8738	21.9271	22.2412	22.111	22.1757	22.2914	22.1354	22.2813	21.9726	21.877	22.2053	21.8846	22.0681	21.5184	22.1966	22.1613	21.6893	21.9732	21.8779	NA	22.1738	21.7304	22.3853	NA	22.1628	22.2497	21.8112	22.008	22.0814	22.539	21.9018	21.9598	22.147	21.4743	22.0519	22.1665	22.1567	21.9009	22.1963	21.8877	22.1833	21.8843
Cul4a|Q3TCH7	21.422	NA	NA	21.2196	NA	NA	21.1751	NA	20.8269	20.2206	NA	NA	20.9136	NA	20.8605	21.2494	21.4899	21.2967	21.3155	21.3128	21.3566	21.2614	NA	NA	21.1626	NA	NA	NA	NA	21.1622	NA	NA	NA	NA	NA	20.9768	NA	21.3252	21.0569	21.3515	20.704	20.7317	NA	21.2934	21.7	21.1999	20.8294	20.9306	21.3611	NA	20.856	NA	21.2522	NA	21.1597	21.6486	NA	20.874	NA	NA	21.0154	21.1681	20.8036	21.4798	20.8945	21.2416	21.3085	21.0651	20.9538	21.0996
Abraxas2|D3Z4D8	21.7209	21.9524	21.74	21.2561	21.8779	21.7053	21.9157	21.1617	NA	22.2112	NA	21.4322	21.5708	21.8324	NA	21.8762	NA	21.7974	21.7636	NA	21.3704	21.6103	22.2862	21.3621	NA	22.076	21.5458	21.4242	21.6392	21.9148	NA	NA	21.4538	21.4205	21.7323	21.8131	21.7128	21.7823	21.6014	21.3513	21.6422	21.5463	21.5585	21.3586	NA	21.4076	22.0425	22.0097	NA	21.5434	NA	21.9625	NA	22.0852	NA	21.8083	21.6055	NA	21.9814	NA	21.2794	21.5941	NA	22.0208	21.8819	21.9096	21.8146	21.76	22.0238	21.9563
Plbd2|Q3TCN2-2	NA	22.3929	21.7847	22.204	22.3208	21.7756	22.1319	21.821	22.2175	22.6335	22.1075	22.2729	22.3902	21.9359	22.5526	22.15	21.8173	21.9929	21.619	21.9913	21.7352	NA	22.4092	21.716	NA	22.5381	22.2193	21.7645	22.3784	22.0044	21.8694	22.177	21.7646	21.8772	22.2836	NA	22.0569	22.0973	22.136	22.6939	22.128	22.3822	22.2979	22.2115	22.5468	22.1191	22.2102	22.4129	NA	22.3196	22.493	NA	NA	21.8834	21.6771	21.5992	22.3477	NA	NA	22.0772	21.9549	22.7816	22.1053	NA	22.0914	NA	21.6519	21.6872	21.762	22.0842
Ppp1r21|Q3TDD9	23.8766	23.4902	23.7761	23.3893	24.1574	23.49	23.6814	23.6647	23.3369	23.8873	23.9988	23.8158	23.443	23.2893	23.3756	24.0467	23.2637	23.4964	23.4225	23.6403	23.7788	23.3429	23.7973	23.3243	23.2045	23.6626	23.3924	23.2014	24.0201	23.5927	23.1176	23.5909	23.8688	23.6714	23.5482	22.8864	23.3665	23.3396	23.8541	23.6961	23.8602	23.6362	24.2503	23.767	24.5549	23.4444	NA	NA	23.7737	23.6054	22.9427	23.6162	23.7342	23.2581	23.2309	23.7138	23.5591	23.594	23.9137	23.231	23.1901	23.5822	23.199	23.8902	24.0293	23.7614	24.1384	23.8647	23.5705	NA
Rogdi|Q3TDK6	23.7591	23.8022	23.5769	23.9394	23.8813	23.8722	23.8566	23.7372	23.8019	23.5007	23.5873	23.8025	23.9362	23.8742	23.9077	23.8944	24.0548	23.9594	23.6988	23.867	23.9041	23.8851	23.9495	23.9223	24.0923	23.9474	23.6707	23.8879	23.7916	23.6863	23.7599	23.825	23.967	24.05	23.9745	23.8779	23.6074	23.6102	23.8677	23.6381	23.88	23.7897	23.8765	23.6726	23.8995	24.0759	23.7791	23.675	23.81	23.7296	24.0094	24.0037	23.6112	23.7931	23.7533	23.5919	23.5766	23.8379	24.0256	24.0177	24.1091	24.1011	23.8521	23.5444	23.9781	23.9441	24.1917	23.9106	23.8958	24.0143
Faf2|Q3TDN2	22.76	21.7138	21.9097	22.8811	22.5555	21.5496	22.264	NA	22.5234	22.1575	22.9274	22.4407	22.5848	22.4038	21.9838	22.0745	22.1095	22.1817	21.657	NA	22.1867	22.8048	22.4064	22.3076	22.3514	22.2838	22.4858	22.297	22.3027	21.6693	22.7634	21.9885	23.2429	22.5413	22.4404	22.5039	22.1966	22.7362	21.6713	21.8231	22.1861	22.1366	22.3182	22.5708	NA	22.2947	22.0054	21.9543	22.5438	NA	22.2212	NA	22.4779	22.4528	22.3957	NA	22.6866	21.1042	22.7504	21.9088	22.1414	NA	21.6744	21.9326	22.6248	22.733	21.6629	22.1964	21.7376	21.7826
Stt3b|Q3TDQ1	22.1679	22.0102	22.2241	23.0903	22.4163	21.9575	22.3194	22.2788	22.8124	22.2626	22.2391	22.6127	22.4853	22.4853	22.0985	22.7326	22.3786	22.2222	22.0138	22.6466	22.428	22.291	22.1206	22.1206	22.4883	22.3491	22.5542	22.7731	22.3554	22.214	22.2512	21.888	NA	NA	22.2499	22.2825	22.7475	22.4964	22.0898	22.5787	22.1917	21.9465	22.3779	22.5589	22.4964	22.0046	22.092	22.8412	22.3047	22.6956	22.7401	NA	NA	22.1436	22.173	22.3426	22.649	22.0214	22.2701	22.4551	22.3638	22.3463	22.1921	NA	22.1171	22.2719	22.3212	22.2642	21.9217	22.3558
Hp1bp3|Q3TEA8-2	23.3005	23.7464	24.1451	24.1482	24.0654	23.7517	23.6841	23.925	23.8715	23.5397	23.8471	24.0181	23.7763	23.896	24.0678	23.9144	23.9301	24.2919	23.5353	24.0308	23.9522	23.8715	24.0035	24.0351	23.9852	23.975	23.8041	23.9589	24.2172	24.0001	24.1477	24.1219	24.1327	23.9413	24.2008	23.749	24.3821	24.0805	23.9269	24.0483	24.0821	24.0206	23.9244	24.0468	24.159	24.117	24.025	24.0699	23.844	24.1661	23.93	24.0034	23.8323	23.5183	23.906	24.2207	23.7197	24.0133	24.0879	24.1962	23.9971	24.0651	23.6103	23.7895	24.3326	24.0876	24.0395	24.0914	24.0188	24.199
Iqsec3|Q3TES0	21.926	21.6095	21.789	21.7796	NA	21.5798	21.9904	21.9594	21.6004	21.7091	22.1692	NA	22.1222	21.5913	21.8587	21.4134	21.7082	21.83	22.1895	21.9535	21.6119	21.1755	22.1491	22.1216	21.4858	21.21	21.497	21.9375	21.7469	NA	NA	21.6611	21.5816	21.6551	22.1413	21.8402	22.1591	21.7026	21.4584	21.1523	21.7345	21.6706	21.896	21.0742	21.7248	22.0324	21.599	21.5467	21.522	21.6299	21.5121	21.9888	21.8871	21.993	21.0211	21.4125	21.5722	22.0694	22.2245	21.4329	21.4986	21.4892	21.3454	21.5757	22.3874	22.1262	21.7931	21.8912	21.133	21.85
Spryd7|Q3UBW1	21.7526	22.3536	22.0638	21.7128	22.0394	21.5829	22.2293	21.9433	21.6032	NA	NA	22.035	21.9094	22.3127	22.0761	22.1153	22.133	21.6034	NA	21.8604	21.6166	22.3767	21.9213	21.2132	21.7775	NA	22.3682	21.3702	22.3419	NA	21.8617	22.1612	22.2847	NA	21.8197	21.9782	22.3081	22.0679	22.2964	22.2162	21.7776	22.1196	22.1661	22.0698	NA	22.1754	NA	21.4384	NA	22.0944	22.6263	22.2228	21.8343	21.7204	22.2104	22.19	22.1443	22.0842	22.0799	22.1068	22.3062	NA	NA	22.0235	22.0288	22.5233	NA	21.7382	22.0229	22.2573
Myl12b|Q3THE2	25.097	25.048	25.0011	24.9386	24.9247	25.0983	25.1966	24.9235	24.7848	25.3583	24.9765	24.9816	25.0816	24.7474	25.1102	24.8786	25.0901	24.9291	25.0062	25.1251	25.0454	24.8327	24.8295	24.6484	24.8207	24.8405	25.0314	24.8166	24.9572	24.8697	24.7909	25.0412	24.8903	24.849	24.7661	24.7632	24.8161	25.1957	24.9474	24.8742	24.8469	24.829	24.8433	25.1582	24.8812	24.8532	24.949	24.9137	24.7121	25.0708	24.8084	24.7458	24.9335	25.0094	25.2403	24.9481	24.9184	24.9681	24.9094	24.9235	24.8363	25.0222	25.1393	25.0135	24.8899	24.8393	24.9081	25.0349	24.8057	24.8879
Gmps|Q3THK7	23.1725	23.455	23.5179	23.389	23.5483	23.5954	23.3092	23.5955	23.4303	23.2475	23.3473	23.1903	23.2208	23.1907	23.3697	23.4531	23.6337	23.7138	23.5575	23.5179	23.5843	23.6272	23.4958	23.3871	23.4969	23.4953	22.8599	23.6135	23.5783	23.6765	23.6012	22.7789	23.5213	23.5139	23.4981	23.6823	23.4206	23.609	23.4723	23.3872	23.6419	23.1737	23.4418	23.466	23.5986	23.5014	23.2465	23.3876	23.4873	23.3508	23.4957	23.461	23.4809	23.4413	23.4653	23.4042	23.4232	23.5851	23.5708	23.5244	23.5148	23.334	23.3822	23.4434	23.4998	23.3527	23.5144	23.5345	23.6424	23.407
Mat2a|Q3THS6	23.8765	23.9151	24.1236	23.8872	23.9842	23.7148	23.9608	24.0068	23.9809	24.229	24.0245	23.5808	23.7374	23.9921	23.8944	23.7788	24.1652	24.1097	23.995	23.9371	23.9194	23.8627	24.0132	23.9776	23.7853	23.8979	24.0932	24.2414	24.126	24.0316	24.0755	23.8832	23.4279	23.7017	23.9259	23.7949	24.002	23.9791	24.1298	23.9105	23.9109	23.7104	23.4588	23.6798	23.843	23.7175	24.2267	24.2968	24.0833	23.7006	23.6161	24.0669	24.0027	24.1363	24.0743	24.2024	24.1061	23.9421	24.1288	23.9828	23.7695	23.9668	24.0253	24.216	24.2372	24.1104	23.9881	23.9881	23.5476	23.6587
Ric8a|Q3TIR3	22.236	21.7863	21.3507	21.9356	21.3302	NA	21.8935	21.2983	21.8005	21.5314	NA	21.782	22.0272	21.4958	22.1294	21.4387	21.3802	21.7698	21.8329	21.357	21.4906	21.5709	21.5996	21.1526	21.259	22.2134	21.9585	21.9275	21.8984	22.3721	NA	21.5623	21.4602	21.6493	NA	21.0137	21.4523	22.0085	21.7548	NA	21.6792	21.7911	21.3946	22.2386	22.231	NA	NA	22.1592	21.681	NA	NA	22.4587	21.3101	NA	NA	21.4978	NA	21.6508	21.3632	21.3484	21.6278	22.0533	21.6666	21.7147	21.4951	21.237	NA	22.0643	21.7044	22.04
Trappc10|F8VQF9	NA	NA	22.9203	22.2179	22.8463	21.5245	22.3316	NA	22.3284	22.0507	NA	21.9979	NA	21.5881	NA	NA	22.2466	21.9603	22.2926	NA	22.2095	22.3378	NA	NA	NA	NA	22.2997	22.2593	NA	22.4026	NA	NA	22.2553	NA	NA	22.1719	22.1125	NA	22.2672	21.5688	22.2672	NA	22.4304	22.4856	NA	NA	NA	22.3313	22.8173	NA	NA	22.6253	21.8405	NA	NA	22.2241	22.1646	NA	NA	22.3475	NA	22.3582	NA	22.1654	22.36	22.1956	NA	NA	NA	NA
Gdpgp1|Q3TLS3	NA	NA	21.3208	NA	21.0828	NA	20.566	20.8834	21.1901	21.3143	21.6188	NA	NA	NA	NA	21.1982	20.9248	NA	20.7448	NA	20.9973	21.3443	21.4492	20.7862	20.8459	21.0767	20.7386	21.08	21.2251	21.2117	20.9695	20.5367	NA	NA	20.5539	21.6944	NA	20.2999	20.5545	20.9755	20.9223	NA	NA	20.1768	21.4214	NA	20.9064	NA	21.0247	21.0729	21.2583	NA	21.2193	NA	NA	NA	NA	21.2057	NA	21.2435	NA	NA	NA	20.6404	NA	NA	21.2618	21.5622	21.0501	NA
Scrn3|Q3TMH2	23.1367	23.2968	22.9873	23.0254	23.2285	23.3558	23.2998	23.1936	22.8874	23.0535	23.0926	23.5884	22.7799	23.003	23.374	22.7411	23.1186	23.1579	23.0434	23.27	23.1101	23.3768	23.2987	23.3322	22.8267	23.2855	23.309	23.0244	23.2381	23.167	22.9088	23.5424	23.3931	23.0021	23.341	23.0971	22.8672	23.1799	23.2393	23.428	22.9868	23.2659	23.0453	23.2726	23.3049	23.5581	22.7951	23.16	23.3506	23.2034	23.0338	23.4413	23.0864	23.0623	23.3411	22.8635	23.298	23.23	23.1993	23.4456	23.1863	23.147	23.0369	23.44	23.1039	23.119	23.0624	23.035	23.2597	23.1819
Ankmy2|Q3TPE9-2	NA	21.7044	21.7391	22.0626	21.898	21.7419	21.4804	22.2079	22.0715	NA	22.1008	21.3211	21.3575	22.3065	22.1837	22.1838	22.3279	21.7265	21.5236	21.7031	22.3341	21.8713	21.9407	21.7794	22.1872	21.8688	22.0519	22.0151	21.8396	21.6881	21.6755	21.6067	NA	21.8209	21.9255	21.575	21.7382	21.657	21.9221	22.608	21.5895	22.0936	21.5316	NA	21.8161	21.6029	21.6408	21.9029	21.8359	22.185	21.6232	21.8711	21.9339	NA	NA	22.0871	NA	NA	NA	21.059	21.8081	21.9223	21.7264	21.4065	22.3141	21.7942	NA	NA	NA	21.9601
Exoc5|Q3U8A5	22.6643	22.09	21.9963	22.0767	22.3933	22.4547	22.5923	22.6607	21.8402	21.4515	21.7539	22.5368	22.4411	21.8367	21.8015	22.57	22.2204	22.6943	22.8469	22.7	22.7106	22.3648	22.1883	22.3576	22.5208	22.203	21.7986	22.2431	22.5541	22.6818	22.5434	21.4219	21.9519	22.5546	22.3333	22.1572	22.2931	22.2982	22.2887	22.5562	22.2087	22.0243	21.7718	21.8839	22.1231	22.1877	22.2231	22.2131	22.3668	21.887	22.2501	21.9929	22.3857	21.9936	22.0285	22.3008	22.3203	22.3795	22.6003	22.6759	22.1518	22.6265	22.2126	22.1438	22.1522	22.6586	22.1311	22.5578	22.2021	22.4321
Tamm41|G5E881	22.16	NA	22.8501	NA	23.0673	22.9833	22.6869	22.7848	22.6674	22.4541	22.3721	22.5622	NA	22.5054	22.6457	NA	22.1917	22.6322	23.0217	22.5019	22.5539	22.6014	NA	NA	NA	22.508	22.3858	22.2264	22.719	22.6107	22.5789	NA	22.4706	22.13	NA	22.4409	22.6954	22.5312	22.3917	22.8412	22.6531	23.1316	22.7367	22.1686	22.7272	22.5134	22.7115	22.7393	22.778	NA	22.5295	23.0284	22.5322	22.9782	22.6616	22.568	22.5914	NA	22.7107	22.6515	NA	22.538	22.5406	NA	22.2693	22.7791	22.8078	22.1282	22.5984	22.5882
Ccdc136|A0A0N4SW14	22.4489	22.6425	22.8211	NA	21.6138	NA	NA	21.9577	21.9476	22.6725	NA	NA	NA	22.444	22.1674	NA	NA	NA	22.7027	22.6357	22.7107	NA	NA	NA	NA	21.9237	NA	NA	22.6326	NA	22.4753	NA	NA	NA	NA	NA	NA	NA	22.2602	NA	22.608	21.8755	22.6283	NA	22.0971	NA	22.4414	22.4319	NA	22.3884	22.2457	NA	22.6776	NA	21.7438	22.3252	22.2378	22.1783	22.2792	21.8969	22.1366	NA	22.6234	22.5946	21.7259	22.4529	22.0665	NA	NA	22.0992
Uap1l1|Q8BVK3	22.0415	22.0979	21.8222	21.4985	21.4646	21.8767	22.5059	NA	NA	22.0996	21.3141	22.7103	22.1743	21.3918	22.1383	NA	21.7	21.4126	22.2605	21.9267	NA	NA	NA	NA	21.8027	21.9611	21.7167	22.1738	NA	NA	21.4379	21.6811	NA	21.3893	21.7263	21.7778	21.9913	NA	21.8609	21.7221	NA	21.9166	22.1968	22.3476	21.8237	21.6382	21.9362	NA	NA	22.0212	21.9727	21.9207	21.73	21.9646	21.3325	NA	21.6909	21.8702	21.9265	21.8163	22.1387	22.1596	21.9211	21.8697	NA	21.0569	21.2286	21.7864	NA	21.7858
Pip4p1|F8WHW3	21.9521	21.4877	21.2262	21.5881	21.4275	21.5857	22.128	NA	21.8642	NA	NA	22.0438	22.0643	22.2053	21.8983	22.0086	NA	NA	20.8937	NA	NA	21.2077	NA	NA	21.7514	NA	NA	NA	21.2323	21.5194	21.8584	21.189	21.4802	NA	NA	NA	21.7332	NA	NA	21.943	21.1623	21.7235	21.8919	21.9856	21.9144	NA	NA	21.5793	21.5781	21.6721	22.238	NA	NA	21.2167	21.2617	21.3491	21.8612	NA	21.3378	NA	NA	21.5479	NA	21.1813	21.563	21.8164	21.289	NA	21.343	21.7617
Srsf6|Q3TWW8	21.815	21.7207	NA	NA	NA	NA	NA	NA	21.8541	21.8157	21.9534	NA	21.7167	21.6608	NA	21.5267	NA	NA	NA	21.6368	NA	21.4968	NA	21.7063	NA	22.0301	NA	21.787	21.8683	21.7146	21.2458	NA	NA	NA	21.5361	NA	NA	21.6547	21.336	NA	NA	NA	21.7706	NA	21.7451	NA	NA	22.1173	NA	NA	21.5353	21.9196	21.6757	21.6677	21.6808	NA	21.7989	21.3635	21.8166	22.1751	21.9857	NA	NA	NA	NA	21.4817	21.7687	21.5598	NA	21.746
Psmd1|Q3TXS7	23.8109	23.7626	23.6217	23.761	23.6581	23.6054	23.7561	23.7787	23.8238	23.636	23.6192	23.9579	23.725	23.7061	23.6005	23.7456	23.7588	23.7048	23.7427	23.6077	23.6724	23.7803	23.7008	23.6701	23.7069	23.734	23.7014	23.8009	23.8133	23.92	23.7142	23.6654	23.736	23.7445	23.688	23.682	23.9365	23.5881	23.824	23.7378	23.9017	23.7781	23.6815	23.7987	23.8625	23.7093	23.6695	23.7218	23.7906	23.7209	23.8488	23.697	23.6925	23.6857	23.6883	23.7696	23.7609	23.7138	23.6229	23.7887	23.5331	23.9293	23.654	23.7452	23.645	23.5509	23.6243	23.6716	23.7346	23.5816
Slc17a7|Q3TXX4	25.7144	25.9297	25.8731	26.4086	26.4536	25.8719	25.7837	26.0804	26.2526	25.7835	25.8115	26.3376	26.459	26.307	26.1118	26.4591	26.2562	26.063	26.019	26.263	26.3063	26.3873	26.4991	26.4476	26.5123	26.4534	25.9632	26.2859	26.1937	26.2688	26.2054	26.3644	26.494	26.5153	26.4345	26.3709	26.1746	25.8733	26.0788	26.2373	26.2672	26.215	26.4017	26.2811	26.4547	26.4106	25.8234	26.2052	26.0237	26.2062	26.3975	26.3716	25.8463	25.837	26.0651	26.1166	26.0098	26.2414	26.4499	26.3772	26.3978	26.2429	25.771	26.1388	26.2533	26.1657	26.4178	26.2864	26.5349	26.0612
Fam131b|Q3TY60-2	24.2313	23.5254	23.4983	22.6981	23.0967	23.2816	23.3604	23.0112	23.3494	22.8212	23.444	23.2173	22.9847	23.194	23.2058	22.9557	23.4889	NA	23.3707	23.1512	23.3381	23.0007	23.2219	23.0073	23.3141	23.5899	23.6108	23.2445	23.6765	23.487	23.1567	23.2083	23.3112	23.1614	23.0248	23.3291	23.2595	23.1662	23.312	23.4424	23.0554	22.9551	23.0475	22.9062	23.0669	23.2324	23.4102	23.3066	23.3193	22.6907	23.2671	23.4551	23.2465	NA	23.2654	22.7293	23.3655	23.2283	22.8192	23.2	23.527	23.1294	23.5256	23.8271	23.5295	23.4047	23.3594	23.2411	23.45	23.3354
Smyd5|Q3TYX3	21.6971	21.7735	NA	NA	NA	NA	22.159	21.8974	NA	21.2709	21.5956	NA	21.9309	21.5879	NA	NA	21.6859	22.1026	21.8251	21.6118	NA	NA	21.9515	NA	21.9156	21.5518	NA	22.2251	21.8851	22.0296	22.1739	NA	21.4698	22.1894	21.905	NA	21.9036	21.8902	21.8802	22.0304	22.0576	21.3731	21.7387	NA	NA	21.9907	21.8971	21.9104	22.2273	NA	21.8974	21.8994	21.9271	21.9393	21.8817	21.3628	21.9375	22.1238	21.7067	21.5247	22.1997	21.461	22.0722	21.5813	21.7656	21.7458	22.0414	NA	NA	NA
Sec31b|Q3TZ89-2	23.766	23.1785	23.6713	24.2717	24.1013	23.9059	23.6041	23.9917	24.02	23.6153	23.8637	24.0061	24.1065	24.0271	24.1978	24.0383	24.031	23.9978	23.5388	23.7595	23.5305	24.0632	24.0759	23.605	23.6854	24.3002	23.783	23.6935	23.4442	23.6714	23.6883	24.3	23.8794	23.9482	23.9868	23.8744	23.5089	23.9614	24.0546	23.7706	23.7129	23.9147	24.3263	24.006	24.1961	23.8659	23.6897	23.9596	23.7278	23.9616	24.1915	24.141	23.3723	23.8419	23.7732	23.9846	23.7054	24.0782	24.2564	23.8798	24.2595	24.2282	23.5026	23.4373	23.849	23.9246	23.8127	23.7475	23.9406	24.1567
Trappc9|Q3U0M1-2	NA	21.4254	21.067	21.5237	21.7707	NA	21.3834	21.8658	NA	21.4823	NA	NA	21.6531	22.0202	NA	NA	21.4249	NA	21.8169	21.2694	NA	21.9026	21.7457	NA	21.8378	NA	NA	NA	21.4448	21.4992	21.5017	21.367	NA	NA	NA	NA	21.4672	21.6234	21.9993	22.0069	21.3918	21.7395	21.4968	NA	21.5826	NA	NA	22.0248	21.3339	21.2851	22.202	NA	21.8065	21.3231	21.8695	21.8812	NA	NA	21.6786	NA	NA	21.5207	21.1328	21.4017	21.7563	21.6775	NA	21.7882	21.7137	NA
Khsrp|A0A3B2WCD8	23.3504	24.273	24.2796	24.173	24.0804	24.2791	24.0796	24.0282	24.0002	24.3281	24.0726	23.9013	23.9154	24.1392	23.9774	23.8278	23.9205	24.185	24.1711	24.1316	24.2164	24.0498	24.0143	24.1116	24.0618	24.0986	24.1327	24.2433	24.3414	24.2134	24.1655	24.0446	24.1372	24.0429	23.9894	23.9646	24.3382	24.2119	23.8581	24.1829	24.1723	24.0234	24.0441	24.1936	24.2787	24.1703	24.3241	24.0355	24.0829	24.191	23.8155	24.0615	24.0502	24.2961	24.1513	24.3395	23.9485	24.2596	23.9923	24.2742	24.1043	23.9889	24.0553	24.2118	24.2873	24.2525	24.0657	24.1908	24.027	23.8977
Ddb1|Q3U1J4	24.4523	24.5157	24.6348	24.475	24.4958	24.3865	24.6687	24.5478	24.7193	24.4269	24.4786	24.609	24.4745	24.5892	24.5456	24.5725	24.6532	24.6699	24.6373	24.6862	24.7981	24.5934	24.5151	24.5609	24.5466	24.615	24.6411	24.6905	24.7067	24.6446	24.5586	24.3956	24.1771	24.3905	24.5418	24.5334	24.7282	24.6467	24.7925	24.6208	24.6487	24.5477	24.5071	24.4314	24.5535	24.446	24.7344	24.6808	24.6208	24.5468	24.5638	24.3772	24.699	24.5838	24.5174	24.6247	24.7334	24.5788	24.5736	24.5858	24.4209	24.6793	24.5648	24.6648	24.6674	24.4613	24.4478	24.473	24.4879	24.5368
Cmpk2|Q3U5Q7	22.5217	22.6012	22.3547	22.7447	23.0429	22.2476	22.9697	22.7569	22.323	22.9162	22.6082	22.8416	22.784	22.8668	22.9941	22.4933	22.6567	22.5002	22.7802	22.5085	22.4574	22.3545	22.6771	22.7215	22.28	22.5445	22.7111	22.6116	22.6994	22.362	22.7688	22.7543	21.9944	22.5768	22.6476	22.1499	22.8632	22.8072	23.12	22.4735	22.3157	22.785	22.4553	22.7958	23.2996	22.1971	22.615	22.5198	22.0848	22.8332	22.186	22.3159	22.2254	22.2695	22.31	22.9666	22.8795	22.5293	22.1367	22.4799	22.5888	23.1077	22.377	22.6224	22.6821	22.5408	22.3967	22.9344	22.4114	22.469
Esyt1|Q3U7R1	21.1857	21.1	20.4722	20.2195	NA	NA	20.494	NA	20.9168	20.9628	20.4202	NA	20.8603	20.6096	20.5167	NA	NA	NA	21.0018	20.7027	21.3682	21.0871	NA	NA	NA	20.2117	NA	NA	20.9744	20.8822	NA	NA	NA	NA	20.8662	20.2951	20.3056	NA	20.1915	NA	NA	20.2532	NA	20.2249	20.5262	20.8894	20.7507	NA	NA	NA	20.5997	NA	21.0309	20.7737	NA	21.0469	21.0607	NA	20.9133	NA	NA	20.7131	20.3863	20.7188	20.8324	20.3679	20.5228	20.6477	NA	20.7151
Tmem109|D3Z7P2	22.1132	22.4959	22.6265	22.6283	NA	21.7086	22.8701	22.3815	22.703	NA	22.2563	22.1786	22.3854	NA	22.7216	NA	23.093	22.5029	22.1904	22.7423	22.2134	22.0798	22.5648	22.4509	22.4407	NA	NA	22.3982	22.2874	22.7594	NA	21.6683	22.2191	NA	22.3716	22.5123	NA	22.8029	22.4509	NA	22.7831	NA	22.4285	22.003	22.0831	22.5999	22.6483	22.5627	22.7111	22.593	21.7967	22.4495	22.4241	22.5863	22.489	22.505	22.8756	22.5148	22.2238	NA	22.689	NA	22.4636	22.9908	22.2742	22.6978	22.5204	22.1424	NA	NA
Ttll12|Q3UDE2	22.8824	22.0298	22.2499	NA	22.1106	22.0726	22.5187	22.8116	22.4085	NA	21.9556	22.6694	22.6266	22.8267	22.1522	22.7292	22.8932	23.2084	22.4086	22.124	NA	22.701	22.6351	22.3013	22.3337	23.0362	22.6615	22.9225	22.2693	22.2307	22.3331	22.4184	22.6431	22.1087	22.2788	22.9715	21.9312	22.4379	22.2586	22.2344	21.6309	22.1824	22.55	22.6018	23.262	22.2952	22.4098	22.553	22.2089	22.0259	22.1345	22.2126	22.3018	NA	NA	22.5318	22.4142	22.3543	NA	22.1488	22.4251	22.301	22.0186	22.0382	22.9352	22.0388	22.0956	22.7456	NA	22.6125
Ube2z|Q3UE37	NA	NA	NA	21.8523	22.2656	22.3966	NA	NA	21.9723	NA	NA	22.3267	22.3903	22.1235	22.2784	21.9222	22.351	22.3899	22.1557	NA	21.9182	22.1049	22.2838	21.816	NA	21.7057	21.9977	NA	21.8285	22.3436	21.8055	NA	NA	NA	NA	22.495	22.0296	NA	22.3379	NA	NA	21.9674	NA	NA	22.2629	22.32	22.2768	NA	22.2449	22.1985	22.1027	22.1773	22.544	22.4526	22.2842	22.9554	21.9778	22.3924	21.8187	22.1241	22.2257	22.0688	NA	22.301	22.063	21.2775	22.2303	NA	21.6385	22.552
Puf60|Q3UEB3-3	22.6381	22.6475	23.0103	22.7608	22.4788	23.1703	22.5943	22.9512	22.6408	22.8992	22.7832	22.9383	22.6333	22.8424	22.4345	22.9292	22.6645	22.8472	22.645	22.652	22.7458	22.734	22.7141	22.6236	22.7461	22.7196	22.8573	22.907	23.0272	22.757	22.6523	22.6963	22.6362	22.7376	22.8334	22.3877	22.8648	22.7195	22.6726	22.5631	23.148	22.6718	22.6722	22.741	22.9299	22.3677	22.8104	22.8758	22.7021	23.0078	22.5288	22.9529	23.0637	22.4764	22.6952	22.7586	22.6736	22.5146	22.858	22.7381	22.7732	22.8629	22.365	22.6594	22.7946	22.8316	22.3926	23.1295	22.8931	23.1755
Rrp36|A0A3B2WBC2	NA	NA	NA	NA	20.7297	NA	22.1821	NA	NA	22.1081	21.9967	22.0874	22.2619	22.5221	22.324	21.942	22.4437	21.8009	NA	NA	22.1564	22.0281	22.0923	NA	23.0053	21.9003	NA	22.2547	22.1077	22.4437	22.6255	NA	22.2019	NA	22.4783	22.4085	22.0161	NA	22.2996	NA	21.802	NA	NA	NA	22.1755	22.2333	22.0304	22.3696	NA	22.1287	22.5905	22.6403	NA	22.0544	NA	NA	22.5959	22.1157	22.2842	22.4576	22.615	22.8366	21.46	22.1068	21.6929	NA	NA	NA	NA	22.7144
Eif3j|Q2YDW1	22.1406	22.6871	22.7744	22.7457	22.8376	22.9905	22.8679	22.6181	22.4458	23.0541	22.5994	23.16	22.6606	22.5679	22.8041	22.4552	22.5409	22.5164	22.1183	22.9352	22.6288	22.7821	22.7735	22.917	22.4321	22.5382	22.8632	22.6581	22.6836	22.4438	22.8098	23.1414	22.8243	22.5466	22.5934	22.6684	22.9618	22.9927	22.9339	22.9056	22.7403	22.9013	22.7852	22.7574	22.7454	22.8533	22.9523	22.357	22.7218	23.139	22.6551	22.7522	22.8564	22.6427	22.803	22.6016	22.5788	22.6023	22.3647	22.7952	22.6716	22.953	22.0919	22.4202	22.9955	22.8749	22.6435	23.0311	22.561	22.646
Hdhd2|Q3UGR5	25.2632	25.5579	25.4067	25.3817	25.4615	25.4161	25.4081	25.384	25.1981	25.6903	25.3641	25.4243	25.2779	25.31	25.5056	25.2953	25.3524	25.3088	25.6088	25.4555	25.1949	25.4869	25.2263	25.6172	25.4055	25.3237	25.5277	25.2863	25.3626	25.3697	25.2258	25.6399	25.3032	25.3386	25.4568	25.2921	25.4382	25.5056	25.52	25.3204	25.3636	25.5694	25.2799	25.3962	25.3856	25.2487	25.4857	25.4131	25.2962	25.5062	25.0893	25.1738	25.4862	25.2885	25.4067	25.2955	25.5264	25.4374	25.1932	25.4335	25.3366	25.3747	25.5276	25.4778	25.2807	25.2259	25.4474	25.4802	25.2976	25.2238
Mcrip1|Q3UGS4	21.3527	NA	21.8171	21.8439	21.4231	21.9159	NA	NA	21.6367	21.6827	NA	21.6782	21.6053	21.6582	NA	21.5378	NA	21.974	21.8674	NA	21.8177	21.9693	22.2057	22.103	21.7747	21.6065	22.0762	22.409	NA	21.8666	21.9928	21.8771	21.5867	22.0808	21.9062	NA	21.6988	22.1021	21.5391	NA	22.002	22.4194	22.0583	21.9159	NA	NA	22.2023	21.5441	22.0831	21.8045	21.863	NA	21.5765	NA	21.2542	21.7268	21.8743	21.7154	22.1131	22.0051	21.4347	21.835	21.9398	21.5185	21.4737	21.9032	21.8016	22.0912	22.1159	NA
Arfgef3|A0A1N9M5I8	22.1278	21.9973	21.856	22.2133	22.2298	21.4583	22.1088	22.3491	22.5329	21.9079	21.7686	22.362	21.9311	22.2331	22.3287	22.244	21.6501	21.5806	21.5115	21.5859	21.6635	21.6376	21.2846	21.4772	21.5133	21.4636	21.6188	21.4019	21.6466	21.5663	21.4081	21.3239	21.2118	21.5181	21.7223	21.3396	21.809	21.6574	22.2581	22.4229	21.8624	21.8904	22.0455	22.4888	22.3861	21.0962	22.2239	22.1028	21.3351	21.7641	22.1839	21.1918	21.7747	21.5222	NA	21.5359	22.1833	21.6501	21.5413	21.1971	21.0949	22.5708	21.7558	21.3671	21.4039	21.9729	21.6383	20.6825	20.7619	22.0412
Dip2b|Q3UH60	22.8901	22.8183	22.868	22.4095	22.4661	22.5009	22.9594	22.7373	23.0279	22.6875	22.9364	22.4033	22.3617	22.4209	22.4892	22.4599	22.9028	22.6586	22.707	22.8656	22.9768	22.5754	22.13	22.4262	22.2309	22.4646	22.6739	23.0488	22.8546	22.9429	22.7216	22.3591	22.5178	22.503	22.6727	22.0469	22.8433	22.6493	22.5016	22.816	23.0004	22.3627	22.3094	22.2471	22.6092	22.2931	22.8629	22.7284	22.7535	22.7459	22.5283	22.3159	22.8439	22.645	22.9548	22.7996	23.0083	22.6775	22.3871	21.3347	22.3214	22.3574	23.1107	22.5996	22.8764	22.7687	22.401	22.2058	22.13	22.4907
Wnk2|E9QM73	21.8692	22.0431	21.7235	21.1577	NA	NA	22.5114	NA	21.6383	21.8277	22.4023	NA	NA	NA	NA	22.3127	21.8758	22.3959	22.0472	22.0858	22.2475	NA	22.1283	NA	21.4433	NA	22.0805	21.8061	22.0395	22.4744	21.8572	NA	NA	22.1587	NA	21.8487	21.9662	22.1256	22.0075	22.2061	21.9011	NA	NA	NA	21.4576	22.0049	22.2376	NA	22.1037	NA	NA	NA	22.5392	22.335	21.8008	22.1969	21.7964	NA	21.9737	NA	22.2315	NA	22.0746	22.322	NA	NA	NA	NA	21.2255	21.5982
Nt5dc3|Q3UHB1	23.2097	23.3876	23.3671	24.4449	24.6991	24.3184	23.1721	23.4677	23.3978	23.431	23.2666	24.5265	24.5156	24.4705	24.5695	24.1456	23.4721	23.3261	23.4418	23.5915	23.1314	24.5274	24.5448	24.7687	24.7103	24.4499	23.3987	23.2174	22.9351	23.7402	23.4836	24.4532	24.5495	24.5526	24.6382	24.4314	23.1081	23.189	23.5017	23.2547	23.8635	24.5375	24.392	24.6331	24.4275	24.7369	23.6025	23.209	23.5346	24.2728	24.3039	24.3693	23.0777	23.2056	23.4184	23.152	23.3062	24.421	24.3024	24.6795	24.3951	24.6994	23.4546	23.4793	23.4672	23.2034	24.668	24.6697	24.3344	24.4553
Ccdc177|Q3UHB8	22.3678	22.7213	22.8187	22.6501	22.7798	22.9098	22.7346	22.3802	22.3514	23.3286	22.6332	22.8272	22.3431	22.5915	23.1618	22.6073	22.7849	22.7699	22.973	22.899	22.6933	22.6881	23.0464	22.9631	22.8359	22.9174	22.8607	22.9421	22.7371	22.8568	22.6181	22.6869	22.983	22.7706	22.8755	23.0298	22.6833	22.7635	22.6186	22.5506	23.1264	23.0763	22.6837	22.602	22.6464	22.926	22.7545	22.4972	22.9616	22.9154	22.4339	22.7365	22.934	22.6947	23.0225	22.4011	22.6018	22.7817	22.5389	22.9361	23.1569	22.774	22.9401	22.7611	22.5669	22.6527	22.5037	22.9821	22.8518	23.2771
Adgrb1|Q3UHD1	21.4719	21.7687	NA	21.225	21.6344	21.5197	21.9632	21.7927	NA	21.905	NA	NA	NA	NA	NA	NA	22.205	NA	21.3706	21.9304	21.303	NA	21.5683	21.3392	22.4195	21.4224	21.6335	21.603	21.7078	NA	21.24	21.875	NA	21.3221	21.7647	NA	22.1858	21.1071	21.409	21.9819	21.5988	21.7761	NA	NA	NA	20.9551	21.73	NA	NA	NA	21.3906	21.3501	21.4454	NA	21.8508	21.7768	21.7287	21.3352	21.6718	21.5658	21.3454	NA	22.228	21.6827	21.5777	21.3782	21.6557	21.0496	NA	22.1668
Snx27|Q3UHD6-2	23.014	22.6584	22.806	23.0671	23.1337	22.8545	23.0577	22.8825	22.8091	22.7641	22.5453	23.1071	22.9615	23.1242	22.9124	23.0832	22.9783	23.0109	22.536	22.6388	22.809	22.8801	22.9769	22.8123	23.0741	22.7091	22.3348	22.8409	23.0484	23.0214	22.4194	22.4506	23.1523	22.9478	22.7072	22.7166	23.1057	22.8385	22.8856	22.9806	22.8973	22.8982	23.1265	23.1999	22.8718	22.9758	22.9668	23.1444	22.495	22.2463	22.5568	23.0667	22.7654	22.9846	22.6163	23.0768	22.8734	23.1579	22.8776	23.0296	22.8744	23.051	22.9478	23.1323	22.7951	22.921	22.8761	23.0905	22.7545	22.95
Agap2|Q3UHD9	23.4783	23.075	23.3928	23.5156	23.5729	23.5012	23.2578	23.3171	23.3066	23.4658	23.2894	23.5297	23.6331	23.3754	23.54	23.6413	23.4659	23.6557	23.3529	23.3352	23.544	23.3839	23.929	23.5995	23.635	23.4788	23.2433	23.4191	23.4259	23.5873	23.5536	23.5613	23.8212	23.6252	23.5595	23.5081	23.477	23.3389	23.3753	23.5783	23.5111	23.4981	23.5506	23.6326	23.7808	23.632	23.4668	23.5098	23.5863	23.3766	23.4581	23.5687	23.4148	23.4817	23.6658	23.4156	23.2862	23.5965	23.6269	23.7832	23.6378	23.5001	23.3673	23.4183	23.588	23.5877	23.6369	23.7525	23.6176	23.6415
Aak1|Q3UHJ0	24.774	25.1764	25.2313	25.1998	25.3308	25.1458	24.9872	24.9957	25.1836	25.2695	25.108	25.2609	25.2309	25.2713	25.2464	25.2633	25.3459	25.1988	25.2399	25.3696	25.3134	25.3685	25.3746	25.4335	25.4386	25.3699	25.2732	25.2434	25.3144	25.3279	25.3445	25.3739	25.4281	25.3788	25.404	25.3019	25.1703	25.1075	25.0398	25.1024	25.4183	25.283	25.2297	25.1857	25.1671	25.4369	25.122	25.0005	25.2275	25.2513	25.1269	25.3412	25.192	25.2306	25.2694	25.2466	24.9656	25.373	25.2722	25.3891	25.3943	25.1607	25.2559	25.2836	25.1986	25.1981	25.4539	25.5161	25.4089	25.1899
Slc2a13|Q3UHK1	22.8024	22.4524	22.7758	22.9579	22.2408	22.7723	22.6725	22.4882	22.7513	22.2951	22.5496	22.5121	22.1449	22.8589	21.781	22.7266	22.5023	22.3788	22.7281	22.5929	21.8503	21.7053	21.9355	22.2689	22.2215	22.0909	22.2959	22.4637	22.0507	21.881	22.3198	22.0911	22.0118	21.8848	22.3784	22.1701	NA	22.415	22.7996	22.77	22.1671	22.2778	22.4383	21.9625	22.4092	22.2785	22.1742	23.176	22.5093	23.0666	22.6479	22.1405	22.1229	22.3815	NA	22.5532	22.3563	22.057	22.1258	21.7892	21.9336	21.9976	22.4584	22.1316	22.3516	22.3423	22.4051	22.1971	22.1392	22.3483
Tenm4|Q3UHK6	20.9187	21.194	20.8832	21.3307	NA	21.2085	NA	20.9848	NA	20.8972	NA	NA	NA	NA	20.9398	21.6878	21.0055	20.7184	21.0886	20.7871	20.9718	20.8666	21.1024	20.9911	21.0581	NA	NA	20.8067	NA	NA	21.3791	21.3367	NA	21.1941	NA	21.1876	21.193	NA	20.81	21.1541	21.1515	20.9405	21.0378	21.0305	NA	21.328	NA	NA	20.9952	20.9158	21.1796	21.3873	NA	NA	NA	20.8237	21.0081	21.1894	NA	21.3273	21.4559	21.0192	NA	NA	NA	NA	NA	20.9046	21.5508	21.0618
Camkv|Q3UHL1	26.2848	26.0432	26.1972	26.5542	26.7115	26.4713	26.2146	26.1108	26.3498	25.9977	26.1513	26.6422	26.3958	26.5453	26.6133	26.66	26.3967	26.4008	26.2208	26.1915	26.2726	26.6044	26.8317	26.832	26.793	26.6811	26.2015	26.3327	26.3036	26.3327	26.3187	26.6026	26.7225	26.7849	26.7111	26.654	26.2447	26.0619	26.3229	26.3879	26.5482	26.6514	26.6784	26.6592	26.451	26.7984	26.2178	26.1538	26.2131	26.6309	26.3904	26.7206	26.1706	26.0642	26.2542	26.2672	26.1169	26.6926	26.7032	26.8837	26.7146	26.614	26.1893	26.2577	26.2843	26.2773	26.7749	26.8082	26.7469	26.649
Mtcl1|H3BL83	NA	NA	NA	NA	22.3348	22.1595	NA	NA	NA	NA	NA	22.6603	22.0696	NA	22.521	NA	NA	22.7395	22.3683	22.1632	NA	22.4416	22.4442	22.2339	22.4063	NA	22.1937	NA	NA	NA	22.0855	NA	NA	22.339	22.2316	22.315	NA	NA	22.5153	23.5388	NA	NA	NA	NA	22.4248	22.6096	22.3267	22.444	NA	22.5411	NA	22.4904	22.2852	NA	22.5366	NA	NA	22.6035	NA	NA	22.7521	NA	22.4498	22.5503	22.4241	22.239	22.3527	22.5686	22.4836	NA
Pdap1|Q3UHX2	23.6194	23.7044	23.9505	23.8542	23.7523	24.2878	23.7118	23.9203	23.8299	24.0197	23.9374	23.5747	23.7731	24.0279	23.8673	23.6407	23.6891	24.0335	23.728	23.7522	23.9286	23.7562	24.0307	23.9425	23.7304	23.9964	23.8899	23.6042	23.9381	23.8593	24.0312	24.1434	23.9454	23.7552	23.5758	23.9646	23.5605	24.3025	23.6424	23.7696	23.7189	23.7921	23.8717	23.594	23.8814	23.8556	23.8065	23.7834	23.8694	23.8966	23.5927	23.8658	23.9498	24.0479	23.9035	23.9329	23.7423	23.9684	23.6738	23.5708	23.642	23.681	23.7785	23.732	23.5455	23.9861	23.6185	24.0773	23.6338	23.9171
Ndufb6|Q3UIU2	24.6235	24.5908	24.7542	24.2596	24.3485	24.4663	24.7931	24.5414	24.5824	24.4689	24.544	24.2818	24.2249	24.3259	24.35	24.4847	24.4716	24.6175	24.9009	24.7015	24.5881	24.5032	24.6062	24.4785	24.7289	24.7676	24.6405	24.7526	24.4687	24.6617	24.6288	24.4031	24.5926	24.4874	24.6782	24.5983	24.629	24.4692	24.6115	24.5489	24.4943	24.4223	24.376	24.412	24.4232	24.4672	24.5629	24.6238	24.8694	24.4087	24.4286	24.4898	24.5826	24.4866	24.5175	24.6352	24.5681	24.6134	24.5389	24.4373	24.4199	24.5975	24.5599	24.5803	24.6491	24.537	24.6113	24.5158	24.6048	24.3161
Rmdn3|Q3UJU9	23.0968	NA	22.7034	22.8139	22.4073	NA	22.5736	22.6618	22.5784	NA	22.7243	NA	22.3385	22.665	22.2276	22.4491	22.5	NA	NA	22.007	22.2904	NA	22.296	22.629	22.6125	22.2552	22.9835	NA	22.7426	22.567	22.3116	NA	NA	22.2077	22.5156	22.3964	22.6094	22.4125	22.5308	23.2582	22.4909	NA	23.0355	22.1171	23.3558	22.6305	21.9467	22.1627	22.3643	NA	23.1453	22.7003	22.0526	22.765	22.895	22.8422	22.5317	22.254	22.7009	NA	NA	22.3136	24.0603	22.5331	22.2691	22.1535	22.9615	22.303	22.3706	22.2453
Smu1|Q3UKJ7-2	NA	21.1573	NA	NA	21.4341	20.9201	NA	21.4817	21.1425	NA	NA	NA	NA	21.9638	NA	21.2428	NA	NA	NA	NA	21.4472	NA	NA	NA	20.4058	NA	21.6962	21.8529	NA	22.2689	21.7085	NA	21.4148	20.7702	21.2055	20.9112	21.1358	21.2814	NA	20.7421	NA	NA	NA	NA	NA	21.3931	21.431	NA	20.7179	21.335	21.6712	21.0394	22.1523	21.4163	21.0981	21.5888	21.1016	21.5685	20.8395	21.6167	20.7904	21.5327	21.5852	NA	NA	21.6017	NA	21.1644	NA	NA
Mccc2|Q3ULD5	22.8491	22.7036	22.8003	22.5686	22.6868	22.5634	22.8308	22.8762	23.0808	22.6831	22.6946	22.7651	22.8257	22.9141	22.5316	23.0519	22.3293	22.6641	22.5255	22.2224	22.6508	22.5074	22.2697	22.5809	22.7123	22.6641	22.6764	22.8889	22.0937	22.6874	22.6071	22.4863	22.9048	22.8078	22.8793	22.683	22.6139	22.8724	22.2783	22.6298	22.6527	22.3898	22.9935	23.0576	23.1207	22.7761	22.3452	22.7448	22.7879	22.6325	22.9264	22.7237	22.4143	22.4914	22.2154	22.7005	22.698	22.7866	22.7905	22.352	22.944	22.9276	22.7585	22.1768	22.657	21.6495	22.8872	22.772	22.7452	23.0676
Gpd1l|Q3ULJ0-2	24.9586	25.0779	25.0625	24.9808	25.0505	24.8575	25.0555	25.0065	25.1346	25.0192	25.0148	24.9128	24.9246	24.8866	24.9018	25.1321	25.1442	25.0101	24.9614	25.0974	25.1091	25.0173	25.0288	25.0039	24.9662	24.8324	24.9147	25.2137	25.0585	25.1899	25.1437	24.905	24.954	25.064	25.0513	25.0945	25.0522	24.8352	25.0637	25.075	25.3725	24.9749	25.0939	24.9727	24.8089	25.0534	25.1109	25.1687	25.1483	25.0048	25.037	25.1418	25.0142	25.0855	25.0899	25.0966	25.1798	25.1335	24.9725	24.9912	25.0278	25.0135	25.1975	25.1002	25.1593	25.0569	25.0908	24.8669	25.1596	25.0673
Ppp1r7|Q3UM45	24.7776	25.0336	25.0312	24.7928	24.6606	25.0923	24.9652	24.8759	24.8981	25.2805	25.0988	24.6779	24.8027	24.8049	24.9263	24.9237	24.8567	25.1632	25.066	24.9619	24.9997	24.8427	25.01	24.7899	24.8173	24.9886	25.1251	24.9041	24.9478	24.8878	24.8719	25.1631	24.9955	24.9266	24.679	24.8549	24.7335	25.1793	24.904	24.9572	24.9676	24.8616	24.9893	24.7426	24.9915	24.8227	25.0929	24.9762	25.0655	25.0463	24.7209	24.8512	24.9464	24.8816	25.0685	24.8774	24.9224	24.9331	24.6781	24.8579	24.8968	24.7228	24.9338	25.0098	24.729	24.8143	24.7409	24.9703	24.9617	24.8302
Katnal2|D3Z0U5	25.5653	25.7764	25.9949	25.9367	25.7973	26.0714	26.0501	25.8874	26.0818	25.9055	25.7521	25.8622	26.1329	25.8334	26.0451	25.7839	25.9764	26.0198	25.8753	25.8978	25.9387	25.8365	25.6474	25.8332	25.8052	25.7542	25.9266	25.8539	25.8509	25.9721	25.9864	25.767	25.651	25.6951	25.9609	25.8866	26.1871	25.8345	26.1047	25.859	26.0069	25.9038	25.9666	25.8679	26.1251	25.7725	25.9203	26.1119	25.6996	26.0615	26.0643	25.6173	26.0126	25.983	26.0102	26.1454	25.991	25.8932	25.7146	25.9385	25.8108	26.0038	25.9954	25.8747	26.076	25.748	25.8812	25.7899	25.8148	25.9986
Mcu|Q3UMR5	24.0408	24.3246	24.2133	24.3782	24.458	24.0009	24.1645	24.0539	24.1377	23.8028	24.2666	24.5237	24.3851	24.363	24.5803	24.208	24.2575	24.4041	24.1155	24.2113	24.2683	24.4157	24.7492	24.6935	24.7223	24.5004	24.4144	24.3858	24.0873	24.0101	24.5365	24.3637	24.8964	24.687	24.7203	24.4247	24.4262	24.3108	24.2689	24.1515	24.1635	24.3787	24.5295	24.6661	24.474	24.7118	24.1028	24.1215	24.5052	24.2664	24.3242	24.6538	24.1954	24.2199	24.305	24.4903	24.245	24.3082	24.6959	24.6842	24.6201	24.6752	24.0703	24.3102	24.2474	24.1725	24.6396	24.6169	24.6186	24.5069
Hdgfl2|Q3UMU9-4	20.7706	21.3749	20.6919	21.3985	NA	NA	NA	20.8612	NA	21.148	20.7762	20.6827	NA	20.895	20.2113	NA	20.4781	20.8418	NA	20.8488	NA	NA	NA	NA	NA	20.8484	NA	20.8256	NA	NA	20.6477	20.2561	20.957	20.5777	NA	NA	21.905	20.8438	21.0122	21.2552	20.0354	20.9546	NA	NA	NA	NA	NA	20.6176	NA	20.8293	NA	20.698	21.0834	20.782	NA	21.0615	20.6732	20.774	21.1755	20.7426	21.2658	20.9938	20.6128	20.7742	20.9451	NA	NA	21.3426	NA	NA
Gprin1|Q3UNH4	24.132	24.015	24.5451	24.5827	24.7613	24.8332	24.1872	24.2651	24.2994	24.1395	24.0843	24.3869	24.5876	24.5114	24.5046	24.9465	24.4258	24.4709	24.1066	24.1054	24.5218	24.5228	24.7032	24.7678	24.8626	24.7373	24.2731	24.6675	24.7285	24.5698	24.5292	24.6963	24.672	24.7344	24.7743	24.7371	24.7867	24.3778	24.3427	24.1842	24.778	24.66	24.7259	24.5744	24.6183	24.8096	24.4363	24.1048	24.0034	24.7475	24.5461	24.7294	24.4181	24.5201	24.1166	24.4431	23.9271	24.8241	24.772	24.7582	24.736	24.4855	24.0875	24.0315	24.8008	24.2966	24.7533	24.7928	24.7767	24.5855
Cryzl2|Q3UNZ8	22.1191	22.593	NA	22.4213	23.2525	21.9137	22.2512	21.5021	21.0307	22.0711	NA	23.7175	22.7578	22.547	23.139	21.1352	21.8649	NA	22.1004	NA	NA	NA	NA	20.7531	NA	NA	22.7199	NA	NA	NA	NA	21.9039	NA	NA	20.6418	22.6079	21.5148	NA	22.6072	NA	NA	22.6435	21.459	23.749	21.7715	NA	22.2078	NA	NA	22.4651	22.7576	NA	18.8794	NA	NA	NA	22.5857	21.4983	NA	21.6656	NA	23.4246	NA	NA	NA	NA	21.4299	21.7509	NA	21.4083
Sec31a|Q3UPL0	22.9103	22.9106	22.7956	22.9014	23.1064	22.9041	22.987	22.8927	22.9819	22.8844	22.7644	22.9733	22.9508	22.8052	22.6878	22.7279	22.9327	22.9598	23.1359	22.9791	22.7333	22.9789	22.9753	22.816	22.7361	22.7402	23.0112	23.0113	22.9805	23.1033	22.8403	22.4776	22.8224	22.8788	23.0561	22.7088	22.8649	22.6125	23.2322	22.9322	22.9605	22.7888	23.0971	22.7605	22.8533	22.9595	22.9139	23.0083	22.947	22.6982	23.1274	22.9418	22.8051	22.8422	22.7427	22.8538	23.0104	22.9471	22.7147	22.8407	22.7605	22.892	22.7903	23.1057	23.0587	22.8905	22.7856	22.7772	22.836	22.6747
Iqgap2|Q3UQ44	NA	NA	NA	22.4832	22.2952	21.8997	NA	NA	NA	NA	NA	22.3135	22.2857	22.6181	22.5824	21.2269	21.1111	NA	NA	NA	NA	22.4279	22.9571	22.9346	22.2367	22.1358	NA	20.732	20.6616	NA	NA	22.4612	22.8202	23.0492	22.56	22.5829	NA	NA	NA	21.0697	21.6737	22.214	22.281	22.8881	22.5763	22.9678	20.2303	NA	NA	21.6198	21.1183	22.395	NA	NA	NA	NA	20.3646	21.673	21.8319	22.6694	22.4048	22.712	NA	NA	NA	NA	22.4916	22.6936	22.3598	22.3637
Acsf3|Q3URE1	NA	NA	19.8576	20.6688	NA	20.8654	21.2795	20.7527	21.0903	21.3025	21.3321	20.544	21.0161	21.2359	21.0894	NA	21.3193	21.6674	21.3385	21.4845	20.1405	21.0237	21.111	21.3454	NA	20.89	21.2384	NA	20.8635	21.2998	20.6555	NA	NA	20.7101	20.8504	NA	NA	21.2065	20.8203	NA	20.8779	NA	21.2147	21.2215	21.5471	NA	20.71	20.4351	21.231	20.5452	21.2812	20.6876	20.8493	21.1269	21.1754	21.359	20.4547	21.1413	NA	20.8751	20.932	20.8731	21.2297	21.2893	20.8527	20.9882	21.0366	21.027	20.846	20.9264
Plcl1|Q3USB7	22.6977	22.8479	23.0814	23.0026	22.9027	22.2315	22.4816	22.6467	22.7581	22.1527	22.586	22.8692	22.1918	23.1488	22.7877	22.5747	22.8665	22.3811	22.6971	22.853	22.8282	23.0601	22.4827	22.6017	22.5898	22.7471	23.0378	22.8506	22.3687	22.9519	22.0185	22.7518	22.5075	22.424	22.6753	22.202	22.7118	22.218	23.0068	22.6038	22.899	22.7133	22.1287	23.1935	22.2258	22.597	22.5061	23.242	23.0308	21.9388	22.6727	22.6677	22.577	22.5937	22.6384	22.9457	22.6771	22.3581	22.7064	23.0275	22.582	22.5286	23.2396	22.8905	22.5578	22.7839	22.6893	22.7192	22.2499	22.5593
Arhgef9|S4R1K5	22.2414	22.1071	21.8637	22.2503	21.7651	21.4591	22.1783	22.2137	22.4999	22.0182	21.8774	22.0533	22.106	21.7113	21.7567	21.7031	NA	22.1091	22.0088	22.1602	22.7322	22.1449	22.5001	22.2479	22.4813	22.3539	NA	22.2755	22.2805	21.8824	22.1254	21.8526	22.3755	22.5388	22.2638	22.3919	22.2812	21.9072	22.0727	22.164	22.6192	22.1314	22.5984	NA	NA	22.4387	22.1068	21.8967	22.3343	20.9381	22.1276	22.3542	21.6493	22.2641	22.272	22.7223	22.4806	21.7334	22.7568	22.502	21.8436	NA	22.1645	22.4692	22.6425	22.7156	NA	22.1906	22.1333	NA
Sorbs2|B7ZWM6	23.3395	23.3495	23.4911	23.2385	23.2227	23.8255	23.6792	23.4973	23.4107	23.5585	23.3472	22.7694	23.4301	22.7883	22.8589	23.3855	23.8991	23.4644	23.766	23.842	23.5194	23.3048	22.6473	23.1079	22.6693	23.0172	23.8267	23.622	23.4405	23.7239	23.5291	23.2707	22.559	23.3098	23.6005	23.2154	23.613	23.7346	23.5673	23.619	23.4924	23.0086	23.4158	23.0525	23.0752	23.7585	23.3102	23.4359	23.3723	23.7124	23.2373	23.3657	23.2778	23.6344	23.7598	23.6664	23.7886	23.8139	24.0429	23.4655	23.1747	23.3764	23.4844	23.7644	23.5629	23.6737	23.435	23.8984	22.7084	22.7654
Map11|A0A0G2JDC3	NA	21.2356	21.7577	21.4808	21.6937	21.5268	21.5876	21.5634	NA	22.064	21.4431	21.3355	22.1338	22.2514	22.1063	NA	21.7824	21.4179	21.434	NA	21.8717	NA	22.1748	21.1118	NA	21.4116	22.0154	21.9049	NA	21.6781	21.3771	21.6014	NA	NA	21.585	21.1854	NA	21.5837	21.5154	22.0517	21.6173	NA	21.8375	21.6559	21.9235	21.6695	NA	21.6511	22.1178	NA	21.9182	21.8077	NA	NA	21.4769	21.0612	NA	NA	21.3949	22.0461	22.2017	21.5071	21.0435	21.4556	21.1115	21.076	21.5422	21.1523	21.8413	21.8208
Cdc42bpa|H7BX44	NA	22.0636	22.399	22.4214	22.3988	NA	NA	22.491	21.8042	22.4555	22.6711	23.0637	NA	NA	22.4829	22.3578	NA	22.5974	21.9593	22.1232	22.6947	22.5927	22.6869	22.5726	22.5807	NA	22.7681	22.5218	22.4015	NA	NA	22.1503	22.7231	22.6791	22.308	22.2344	NA	22.1213	NA	22.7619	NA	22.5703	22.9491	22.2271	21.8377	NA	22.5005	22.8547	22.2821	22.4158	22.2432	22.4418	22.7319	22.4347	22.1515	21.9902	NA	22.1078	21.8548	22.1244	NA	22.2964	22.1693	22.2786	22.1035	22.8193	22.9652	22.2959	21.8649	22.4046
Tbc1d24|Q3UUG6-2	23.4979	23.3381	23.6272	23.5176	23.4183	23.364	23.4468	23.6431	23.6764	23.1327	23.5248	23.2604	23.5505	23.6373	23.4912	23.6427	23.8133	23.8227	23.5961	23.8005	23.9418	23.5873	23.7041	23.6057	23.6581	23.5081	23.5733	23.8552	23.6865	23.656	23.8499	23.3727	23.6675	23.651	23.7354	23.9416	23.6298	23.4721	23.6638	23.7487	23.7882	23.5506	23.5546	23.2182	23.547	23.5258	23.5736	23.7314	23.7643	23.2853	23.8166	23.967	23.5289	23.6172	23.7106	23.6784	23.439	23.6991	23.6963	23.4716	23.7621	23.4568	23.6648	23.6391	23.8575	23.5372	23.5449	23.4505	23.6975	23.567
Them4|Q3UUI3	24.805	24.8933	24.5913	25.0894	25.4529	25.2153	24.9333	24.9001	24.8206	25.1513	24.8209	25.3398	25.2568	24.9044	25.6599	25.2324	25.1027	24.7239	25.0325	24.8194	24.8081	25.1893	25.1071	25.2527	25.3713	25.2133	25.1255	24.8892	24.7957	24.8631	24.5782	25.3245	25.1941	25.2375	25.4065	25.1067	24.911	25.0273	24.9086	24.8537	25.1183	25.4634	25.253	25.5345	25.1456	25.3719	25.0229	24.9344	24.619	25.5122	25.1104	25.2696	24.8063	24.8751	25.0022	24.9449	25.0395	25.2888	25.1972	25.4252	25.3902	25.5229	24.8967	24.9851	24.8306	24.7138	25.2892	25.3005	25.2149	25.2337
Pgap1|Q3UUQ7	28.7766	28.1048	28.5121	NA	NA	28.3747	NA	NA	27.851	NA	28.003	NA	NA	18.9155	NA	28.4633	NA	27.8761	27.6871	28.0794	28.3446	NA	NA	28.8523	28.8319	28.1753	28.2565	27.7202	NA	28.4087	28.7423	NA	NA	NA	28.1321	NA	28.3058	NA	28.7773	NA	28.0989	29.0785	28.5423	28.9779	NA	28.5724	NA	NA	NA	28.7995	NA	NA	28.3393	28.068	28.6892	28.6032	NA	28.498	NA	28.4494	29.044	29.0101	28.1325	27.8167	28.433	28.8392	29.1543	28.797	28.6367	NA
Ermp1|Q3UVK0	NA	21.2911	22.1052	21.462	22.3633	21.532	22.0753	NA	21.2601	20.9182	21.4491	NA	22.1043	22.3836	NA	NA	21.2866	21.7368	21.2541	22.0622	NA	22.5514	NA	NA	21.8862	21.8495	NA	21.4551	21.2212	21.951	NA	20.2042	NA	NA	21.9616	21.9877	21.7664	NA	NA	20.4896	22.3125	NA	21.3948	21.6521	22.4171	22.0853	NA	21.4545	21.3187	NA	21.9496	22.4316	21.4561	NA	NA	NA	22.2328	NA	22.0885	21.6281	21.9706	NA	21.6771	21.5354	21.5229	NA	22.1907	NA	22.2336	NA
Vps51|Q3UVL4	22.511	22.5453	22.4663	22.6521	22.368	22.1899	22.5227	22.674	22.8084	22.5146	22.3664	22.199	21.9715	22.4368	22.8871	22.607	22.835	22.196	22.6522	22.4953	22.3024	22.8986	22.2554	22.86	22.8145	22.5843	22.8812	22.9287	22.702	22.685	22.6507	22.3692	22.5882	22.6145	22.6538	22.5278	22.8527	22.3299	22.903	22.6997	22.9469	22.634	22.334	22.9159	22.4691	22.6636	22.7423	22.7101	22.7383	22.6798	22.8772	22.6246	22.9081	22.3708	22.5933	22.5124	22.5627	22.6379	22.4287	22.7313	22.6895	22.5931	22.7114	22.6005	22.8304	22.3556	22.695	22.2915	22.5414	22.9438
Grm5|E9QMC2	23.6539	23.7904	23.7615	24.0947	24.3701	23.8262	23.4925	23.6253	23.0071	23.7016	23.4827	24.223	23.9166	24.0755	23.7099	24.2582	23.7453	23.8142	23.4887	23.5624	23.8687	24.2623	24.518	24.4273	24.181	24.2043	23.612	23.5419	23.5827	23.8408	23.7048	24.11	24.2633	24.2716	24.3108	24.2353	23.5106	23.8128	23.9034	23.5367	23.9237	24.298	24.1903	24.0408	24.0998	24.3586	23.8537	23.8285	23.8484	23.9697	23.7433	24.3166	23.9683	23.4056	23.7047	23.9616	23.4875	24.294	24.0971	24.0463	24.302	23.5241	23.9246	23.4936	23.6202	23.8952	24.2306	24.0823	24.0882	24.1374
Tubal3|Q3UX10	23.2252	24.0696	23.3526	22.7117	23.231	23.572	23.6347	23.7879	22.9932	23.0334	23.3286	23.0071	23.0778	23.374	23.3533	23.0075	23.463	22.8149	23.8054	22.8661	23.1359	23.2015	23.1495	23.186	23.2558	23.1175	23.1286	23.2774	23.7308	23.0414	23.1967	23.1549	23.202	22.5518	23.3928	23.4663	23.3782	22.843	23.4752	23.6293	23.4242	23.0288	22.7781	22.6873	22.8337	23.0131	23.6063	23.0412	23.7197	23.1797	23.0055	23.4034	23.7076	23.678	23.7649	23.5935	23.575	23.3788	NA	23.3519	23.406	23.3774	23.5886	23.8119	23.1604	23.1588	22.9824	23.5358	23.1853	23.2196
Ppm1h|Q3UYC0	23.6842	23.8036	23.7449	23.5409	23.3869	23.4007	23.6263	23.7867	23.7487	23.6048	23.7013	23.5722	23.6246	23.5236	23.5053	23.6457	23.9368	23.8028	23.6459	23.9696	23.97	23.4512	23.5744	23.6379	23.2928	23.4366	23.7225	24.0503	23.7853	23.7793	23.8602	23.3342	23.6331	23.4308	23.5329	23.5071	23.7499	23.4909	23.5529	23.8121	23.8432	23.5623	23.5212	23.4077	23.5549	23.5715	23.8001	23.7484	23.6054	23.2804	23.6751	23.6078	23.8125	23.8317	23.8064	23.7503	23.6765	23.6619	23.4811	23.6775	23.6396	23.2418	23.829	23.7552	23.8949	23.9205	23.5105	23.54	23.6325	23.5565
Tbc1d9|Q3UYK3	24.7711	24.9582	25.2304	24.9506	25.0516	25.4165	25.2975	25.2165	24.9163	25.1973	24.998	24.9226	25.0627	24.973	25.2521	25.0453	25.3221	25.1682	24.9598	25.2848	25.1602	24.9454	25.2347	25.0634	25.0243	25.1475	25.3195	24.954	25.2057	24.9342	25.1239	25.245	25.1047	25.227	24.8881	25.1779	25.0845	25.2938	25.0102	25.2077	24.9878	25.1092	25.1815	25.0419	25.0073	24.949	25.2651	24.9498	25.0536	25.328	24.9212	25.1203	25.3494	25.2829	25.2017	25.2348	25.1486	25.1261	25.3063	25.1038	25.19	25.0128	25.3084	25.2144	25.0625	25.0383	25.0204	25.4044	25.1122	25.2019
Svip|Q3UZP4	22.6913	23.7734	23.823	23.788	23.8069	23.2663	23.3768	23.2359	23.8419	23.3784	23.3384	23.6832	23.1683	23.3855	23.3772	23.0286	23.3359	23.3003	23.4481	23.751	23.572	23.5496	23.7147	22.8745	23.3193	23.4727	23.077	23.2862	23.7041	23.5053	23.5174	23.4142	23.0012	23.6224	23.8014	23.2706	23.381	23.1435	22.9281	23.4303	23.891	23.4347	23.2975	23.2074	23.626	23.3467	23.5359	23.4076	24.3807	23.1056	23.2194	23.5892	23.4495	23.3689	23.3894	23.7011	23.3073	23.4751	23.1206	23.4794	23.552	23.533	23.5005	23.7746	23.5869	23.4961	23.4385	23.2187	23.2933	23.4055
Prr7|Q3V0I2	NA	20.9479	20.9353	NA	21.1748	NA	21.0341	NA	NA	20.995	20.9185	20.7407	21.2001	21.1624	21.3852	NA	21.0062	21.3349	20.6787	21.4001	21.8131	21.1819	NA	NA	21.847	21.5045	20.6923	21.418	20.9544	21.0994	21.4394	NA	21.6863	21.624	NA	21.6277	21.5986	NA	20.7082	21.399	21.8232	20.8781	21.5086	21.5192	21.3005	21.3056	21.3309	21.2849	21.7762	20.7383	21.2037	21.3077	20.7264	20.7828	20.5981	20.8513	21.1696	NA	NA	21.1197	21.4495	20.7463	NA	NA	NA	21.1972	20.958	21.7383	20.9891	21.4801
Pls1|Q3V0K9	21.4413	21.1196	NA	21.6932	NA	NA	NA	NA	21.138	21.5012	NA	NA	NA	22.2353	NA	NA	NA	21.7652	NA	22.9309	21.2994	21.4861	NA	20.936	20.8787	NA	NA	NA	21.6299	NA	21.303	NA	NA	22.1117	NA	21.3525	NA	21.5842	NA	21.2184	NA	21.3296	NA	NA	21.7455	21.303	NA	21.5781	21.8179	NA	21.0907	NA	21.5831	NA	NA	NA	22.559	NA	22.4606	NA	22.3238	22.4598	22.2681	22.5461	21.7641	22.951	22.8692	22.7892	22.7541	22.4125
Slc25a31|Q3V132	22.5731	21.5556	22.2186	21.929	22.0894	NA	22.3276	22.3282	21.9596	21.8706	22.4274	22.4196	21.9407	22.3511	22.3303	22.3228	22.236	22.4928	22.33	21.7027	22.1908	22.3014	22.4246	22.2715	22.3584	22.6789	22.4729	22.9619	22.3665	22.804	21.2672	22.3335	22.3597	22.5075	22.4355	22.7926	22.3106	22.5084	22.7082	21.9455	21.8688	20.8196	22.5617	22.3026	23.2463	22.8824	22.6943	22.5531	22.3173	21.799	22.6191	23.0068	22.5871	22.7822	23.0767	22.6427	21.6654	22.076	22.1779	22.093	22.2174	22.2556	21.9453	22.0758	NA	NA	NA	NA	21.9037	21.8746
Nt5c2|A0A494BBP6	22.3954	21.9768	22.0013	22.1886	22.278	21.6248	22.1021	22.0184	21.7784	22.0054	21.9297	22.1952	22.1196	21.8669	22.0937	22.0544	21.3186	21.9739	21.6964	21.8879	21.834	22.238	21.9659	21.5123	21.6306	21.9299	21.9293	21.947	21.8861	22.0126	22.0915	22.0864	21.6992	22.0837	22.1171	21.6369	22.6421	21.8338	22.0226	21.9634	21.8235	22.0335	21.6913	22.2086	21.9286	21.7637	21.6421	21.394	21.6298	21.822	21.8787	21.694	21.9292	21.8366	21.7589	21.8156	21.776	21.5624	21.6844	21.8947	22.297	21.7714	21.8879	21.9981	21.857	21.5989	21.561	21.8409	22.2825	NA
Elmod1|Q3TPW1	22.0997	NA	22.7832	22.1273	22.2979	22.2827	22.1346	22.5579	NA	22.2952	NA	NA	22.2659	NA	22.1498	22.0186	22.1397	22.8197	22.5039	22.5633	NA	NA	22.7171	22.6231	22.3971	22.3104	22.1893	22.767	21.8303	NA	22.6579	21.8559	21.9997	22.1157	NA	NA	NA	21.988	NA	22.2982	22.0406	NA	NA	NA	22.6834	22.4763	22.587	22.547	NA	22.0057	NA	21.7766	22.8471	22.3261	NA	22.7412	NA	22.6258	22.5396	22.0949	22.1817	NA	NA	22.556	22.6706	22.5957	22.8931	22.0662	22.4636	22.1302
Mthfd1l|Q3V3R1	23.4606	23.7019	23.7795	23.7223	23.6533	23.5123	23.7076	23.7926	23.9918	23.499	23.767	23.5139	23.6375	23.7843	23.6363	23.6981	23.697	23.8689	23.6555	23.7096	23.6824	23.5766	23.605	23.6802	23.8471	23.9136	23.4639	23.6651	23.8297	23.7679	23.8234	23.5273	23.9649	23.9302	23.9601	23.9566	23.7436	23.6964	23.7137	23.6686	23.7174	23.8001	23.677	23.52	23.6404	23.7455	23.6101	23.8668	23.9882	23.6969	23.6649	24.0309	23.752	23.9858	23.8035	23.7445	23.6435	23.6858	23.7127	23.5699	23.8597	23.7155	23.7164	23.7344	23.7349	23.7276	23.8339	23.7736	23.7308	23.692
Carmil2|Q3V3V9-2	NA	21.7795	21.5073	22.0968	NA	22.7982	NA	22.0639	NA	22.5009	NA	22.6342	21.5866	22.2746	22.1729	22.4229	21.6992	NA	22.1119	21.8241	NA	21.8838	22.1801	22.8972	NA	22.8373	NA	NA	NA	NA	21.6834	22.43	22.2941	21.8267	NA	23.1587	NA	22.6885	NA	NA	22.0747	NA	NA	22.2379	NA	22.3434	21.4008	NA	NA	22.4447	22.6786	22.2048	NA	NA	NA	NA	NA	NA	22.0476	22.2464	NA	NA	NA	NA	22.1185	21.9911	22.0102	22.9278	22.5751	NA
Shank3|Q4ACU6	23.6865	23.9275	24.1034	23.0606	23.5527	23.9949	23.8538	23.7884	23.9117	24.1116	24.0128	22.7676	23.4687	23.3576	23.466	23.7995	23.82	23.9939	23.94	23.8834	23.9658	23.2332	23.6808	23.5532	23.4611	23.5567	23.8498	23.987	23.8753	23.8923	24.0429	23.558	23.5103	23.5256	23.1838	23.3715	23.7646	24.0453	23.8386	24.1373	23.7639	23.5407	23.582	23.4857	23.6276	23.5063	23.9646	24.022	24.1172	23.6503	23.5489	23.4846	23.6018	23.7413	23.9696	23.9483	23.6698	23.6366	23.5594	23.4962	23.3031	23.3871	23.9895	23.7907	23.7198	24.0581	23.5024	23.5522	23.5655	23.4578
Abracl|A0A1W2P7X0	23.0248	23.4731	23.2177	23.6136	23.6592	23.966	23.4239	23.4057	23.1016	23.4548	23.0271	23.3448	23.2312	23.7044	23.6837	22.6439	23.4741	22.483	23.3406	23.2768	NA	23.8552	23.7856	23.5218	23.6465	23.891	23.555	22.6443	23.1189	NA	23.3659	24.087	23.8223	23.249	23.5234	23.3683	22.6859	23.4866	22.7965	22.7874	22.5948	23.7884	23.4243	23.5281	23.1885	23.76	23.3701	22.6528	22.92	23.391	23.4908	23.2022	22.9594	22.9958	23.5757	22.9594	22.8415	23.1748	23.1163	24.0549	23.6342	23.8923	22.6928	22.4834	22.8671	23.069	23.3099	23.6348	23.4403	23.5913
Oxr1|Q4KMM3	24.9684	25.0136	25.0135	25.286	25.401	25.3019	24.9914	24.8751	24.9497	25.0824	25.0158	25.2292	25.2323	25.2636	25.4858	25.1811	25.2675	25.0709	25.0547	25.2927	25.2239	25.3016	25.3902	25.5006	25.4545	25.403	25.1093	25.1308	25.0695	25.1397	25.1874	25.533	25.5069	25.3909	25.4504	25.3706	25.1904	25.063	25.1675	25.112	25.1662	25.4343	25.3327	25.4134	25.3133	25.4813	25.0714	24.9035	25.0122	25.5123	25.1493	25.408	24.9923	25.0313	25.2356	24.9413	24.9376	25.3581	25.4517	25.4806	25.3532	25.1698	25.0417	25.1307	25.1524	25.1283	25.4755	25.5628	25.4889	25.3449
Unc13a|Q4KUS2	23.4984	23.0155	22.8176	23.1182	23.2458	23.0778	22.9772	23.1449	22.8895	22.5513	22.8503	23.0378	23.041	22.9258	23.0178	23.2361	23.0324	23.0892	23.0062	23.1	23.103	22.9614	23.1759	23.3109	23.2581	23.2071	22.8376	23.013	22.7987	23.0545	23.1452	23.0243	23.1135	23.2836	23.1893	23.1652	22.9493	22.7475	23.0136	22.7921	23.0689	22.9479	22.9622	23.124	23.184	23.0664	22.8576	22.8591	23.0263	22.9968	22.9714	23.1877	22.8433	22.7913	22.989	22.9018	22.9462	23.0542	22.97	23.2464	23.0683	22.9531	22.8968	23.1241	22.924	22.9721	23.1972	23.3181	23.1087	23.0714
Trp53i11|A2AGS6	22.8337	22.7324	23.2567	22.6363	22.3094	23.5224	23.2513	23.0547	23.1174	22.9021	23.259	22.2684	23.1541	22.2151	22.3763	23.7951	23.2832	23.1386	23.2275	23.0506	23.2643	22.9701	22.6893	22.1577	22.5311	22.7212	23.1957	23.4559	23.4113	23.4974	23.3828	22.4675	22.4151	22.9364	23.0984	23.0335	23.5643	23.3719	23.0183	23.0506	23.7859	22.4499	23.1191	22.5538	22.6198	22.9313	22.9951	23.2477	23.1401	23.1585	22.4969	23.0278	23.1389	23.2473	23.023	23.635	22.9715	23.4015	23.2679	22.9135	23.112	22.5281	22.927	22.7819	23.6917	23.0239	23.0155	22.595	22.835	22.7785
Sez6l2|Q4V9Z5-3	26.0186	26.0789	25.6682	25.8787	25.877	26.0884	25.8449	25.8147	25.85	25.9953	25.7395	25.8084	25.8505	25.8395	25.8781	25.8401	25.9781	26.091	25.8389	26.0495	25.6922	25.961	25.9654	26.0955	25.8482	26.1018	25.6675	25.8499	25.7809	25.891	25.8591	25.6124	26.1533	25.666	26.0604	26.1221	25.8123	25.7361	26.0547	25.8398	26.1765	25.9344	26.0061	25.9578	25.9713	25.6182	25.9399	25.5993	25.6308	25.5628	26.1145	25.826	25.8491	25.7473	25.7225	25.8156	25.7732	25.8674	25.972	25.356	25.843	26.0033	25.2638	25.0232	25.8861	25.6453	25.1209	26.1629	26.173	25.8784
Cdv3|A0A087WNP6	22.9492	23.0917	22.9737	22.7113	22.8404	23.6438	22.9357	22.9041	22.7624	23.3437	23.2439	22.8184	22.5134	22.426	22.9999	23.0175	23.1085	23.119	23.2791	22.9274	23.3101	22.934	22.8167	23.1413	22.8921	22.9106	23.2782	23.2555	22.9246	22.8782	23.1674	23.3596	23.0139	22.9163	22.5435	22.8128	23.1617	23.5479	23.0667	22.8531	23.4396	23.0339	23.2272	22.8342	22.3392	22.8157	23.0083	22.6027	22.7442	22.964	22.9254	22.7982	22.6549	22.8756	23.176	22.7913	23.3784	23.2054	22.5556	23.0356	22.95	22.8555	22.6446	23.1725	22.9684	23.0523	22.8548	23.121	22.9333	22.9344
Snx33|Q4VAA7	NA	NA	NA	NA	NA	NA	NA	NA	NA	NA	NA	23.383	22.7129	NA	21.1398	21.0159	21.6462	20.4134	NA	21.8826	NA	22.3491	NA	22.8553	NA	22.2138	NA	NA	21.2171	21.8347	22.0265	22.0571	21.9941	21.9689	22.2846	22.0147	NA	NA	21.7589	22.2248	NA	NA	NA	22.7793	21.6665	22.4909	NA	NA	NA	22.0627	NA	22.4625	NA	21.1616	NA	NA	21.3111	21.9843	22.0054	NA	21.523	22.216	21.3179	21.3446	21.6167	21.943	NA	22.4771	21.5415	21.9559
Tmem65|Q4VAE3	23.4841	23.3762	23.7871	23.1787	22.7997	23.019	23.6892	23.7255	23.708	23.4435	23.4105	22.7592	23.2513	23.0148	22.6205	23.1943	23.3709	23.6907	23.428	23.6105	23.5452	22.9169	22.3616	22.9077	23.003	23.0669	23.2867	23.7262	23.6753	23.8763	23.3576	22.9864	23.0403	23.0481	23.2062	23.383	23.3956	23.514	23.4968	23.7839	23.7735	23.1166	23.0007	22.8436	23.1615	23.0311	23.3994	23.8806	23.6349	22.9835	23.4936	23.0896	23.4951	23.3191	23.5987	23.8225	23.3811	23.0018	23.26	23.0616	23.1611	23.1798	23.7101	23.6209	23.9556	23.2664	22.7773	22.5406	23.0855	22.7523
Ddx17|Q501J6	23.0825	23.2406	23.5395	23.463	23.2771	23.641	23.6366	23.4364	23.185	23.7661	23.3422	23.4586	23.3576	23.3024	23.4082	23.3843	23.2647	23.3665	23.3987	23.3705	23.3834	23.2733	23.1915	23.4429	23.3059	23.1226	23.4239	23.4028	23.4326	23.3226	23.4422	23.4317	23.4743	23.3434	23.285	23.2181	23.6603	23.6852	23.3022	23.4064	23.4018	23.3255	23.405	23.4164	23.4679	23.2426	23.4665	23.225	23.2221	23.5018	23.2918	23.4715	23.6299	23.7355	23.4733	23.6559	23.3258	23.4458	23.2558	23.4055	23.5002	23.3863	23.5532	23.444	23.5433	23.4635	23.2582	23.5215	23.4022	23.5683
Phactr4|Q501J7-2	23.3047	23.3627	23.3134	23.5462	23.448	23.4428	23.1212	23.3708	23.2414	23.4793	23.0783	23.3795	23.6131	23.6442	23.1283	23.2144	23.3627	23.5743	23.4966	23.5264	23.3561	23.3527	23.0914	23.3485	23.3099	23.1635	23.4842	23.3573	23.2127	23.5536	23.3264	23.3679	23.4571	23.3612	23.4203	23.3393	23.4078	23.2671	23.4306	23.4837	23.3768	23.5395	23.5891	23.2693	23.5502	23.3685	23.4788	23.524	23.4451	23.3817	23.6024	23.3147	23.3354	NA	23.1858	23.4459	23.414	23.4816	23.5875	23.088	23.3348	23.434	23.3145	23.3632	23.2943	23.3147	23.5366	23.1384	23.4584	23.464
Opa3|Q505D7	23.9459	23.4886	22.8087	23.6523	23.5783	22.8898	22.6922	23.5417	22.5538	23.0188	23.789	23.2987	23.0371	23.2637	23.2558	23.2538	23.5498	23.1508	23.3685	24.0507	23.5867	23.4038	23.2012	23.2357	22.919	23.905	22.7453	23.5278	23.6788	23.6009	23.6074	23.0982	23.2336	23.5099	22.9603	23.4919	23.6659	23.8902	23.4497	23.4651	23.8142	23.5417	23.1926	23.1263	23.2472	23.3877	23.7038	23.4282	24.0068	23.3651	23.0278	23.8567	23.4825	23.7686	23.4235	23.7131	23.6922	23.5476	23.4783	22.8555	23.5412	23.5968	23.7629	23.7577	23.6854	23.8934	23.885	23.3628	23.5304	23.5057
Lrrc47|Q505F5	23.0249	23.1819	22.6813	22.7344	22.9048	23.27	23.1888	22.8581	22.8389	22.9082	22.8259	22.784	22.2222	22.9619	22.6716	22.9103	22.8959	22.875	22.8713	22.8417	22.7983	22.8024	23.1537	22.9885	23.1402	22.9621	23.126	22.8135	23.0795	22.9195	22.9669	22.8733	22.8325	22.9428	22.8975	22.4582	22.9089	23.1206	22.8308	23.1799	23.1054	23.0564	22.6633	22.8746	22.8787	22.7926	23.0457	22.6383	22.7131	23.1966	22.7378	22.9475	23.0403	22.9316	22.9695	22.6126	23.0974	23.0924	22.6563	22.6009	23.1238	22.8686	22.5755	23.2116	22.4387	22.8055	22.7934	22.8947	22.8275	22.8399
Prune2|Q52KR3-3	22.6161	21.9492	22.4438	22.8663	21.5598	22.5961	22.0832	22.6061	22.1129	22.1798	22.4677	21.975	22.9745	22.3626	22.0241	22.6957	22.3035	22.6014	21.8944	22.2185	22.2513	22.2331	22.9127	22.4897	21.7621	22.6079	22.4001	22.3194	22.5941	22.2338	22.5476	NA	22.7663	22.4363	22.102	22.4406	22.5843	22.8049	22.6519	22.0915	22.2466	22.4661	22.362	NA	22.4443	22.1615	NA	22.808	22.5076	22.2068	22.5872	22.6774	NA	22.3484	22.0678	22.914	22.344	21.4189	22.7067	22.2183	22.3339	NA	NA	NA	22.7666	NA	NA	NA	22.8469	22.55
Thrap3|Q569Z6	21.9535	22.6675	22.7467	22.5024	22.4921	22.9444	22.4664	22.4808	22.421	23.1438	22.673	22.8455	22.5339	22.4759	22.858	22.5854	22.1726	22.7419	22.6531	22.7225	22.6652	22.6388	22.4232	22.3758	22.9317	22.6936	22.7311	NA	22.4487	22.8214	21.7932	22.9971	22.6087	22.4085	22.4751	22.2763	22.5624	22.8448	22.5125	22.2484	22.2956	22.9942	22.8762	22.8959	22.3887	22.66	21.4667	22.194	NA	23.0169	22.2318	22.3361	23.1992	22.4862	22.6541	22.5893	22.0665	22.4752	22.554	22.4572	22.5733	22.9363	22.0632	22.2897	22.5949	22.6073	22.7323	22.9472	23.0327	22.5341
Scn2b|Q56A07	25.0157	25.0181	24.8863	24.7764	24.8557	24.4895	25.0191	24.9917	25.1724	24.87	25.0581	24.9528	24.6091	24.8259	24.7141	24.9435	25.0855	25.0574	25.1567	25.247	25.042	24.8922	24.9225	24.9732	24.8803	24.8805	24.9848	24.8446	24.9392	25.2018	25.0519	24.8304	24.9035	24.8731	24.8701	24.857	24.8831	24.8357	25.0219	25.0956	25.0009	24.8708	24.7952	24.649	24.6455	24.8924	24.9402	24.9581	25.1417	24.7776	24.7944	24.894	25.0533	24.9939	25.1355	24.957	24.9754	24.7416	24.8771	24.9634	24.8482	24.7542	25.2762	25.2407	24.9475	25.182	24.9383	25.068	24.7931	24.7886
Spag9|Q58A65-2	22.8736	22.6809	22.7735	22.5442	22.7642	22.6665	22.7969	22.668	23.0274	22.2411	22.7011	22.5019	22.4733	22.5624	22.532	22.4891	21.7747	22.1713	23.027	22.4708	22.3451	22.6671	22.2393	22.08	22.2293	22.5308	22.4114	22.8083	22.6843	22.462	22.2273	22.5275	22.2923	22.0455	22.5197	22.3877	22.6693	22.8934	22.7113	22.661	22.5549	22.5536	22.2771	22.6228	22.7604	22.8697	22.2624	22.8394	22.2912	22.5405	22.2866	22.7723	22.7229	22.3652	22.5551	23.1245	22.744	22.0749	22.5187	22.1013	22.6404	22.2585	22.1423	22.5205	22.8267	22.056	21.9276	22.3643	21.6696	22.4691
Ndufaf2|Q59J78	22.7344	22.5104	22.3962	22.5832	22.6041	22.2719	22.6489	22.2432	22.7009	22.7639	22.5182	22.6079	22.4178	22.4751	22.4794	22.7243	22.2935	22.7745	21.8326	22.5569	22.6928	22.6991	NA	22.6995	22.6324	22.551	22.6595	22.5642	22.7124	22.395	22.8797	22.6213	22.9941	22.4927	22.4031	22.4981	22.4913	22.765	22.6776	22.5924	22.6565	22.134	22.3836	22.4298	22.7732	22.6961	22.8093	22.3451	22.6174	22.2045	22.7066	22.491	23.0776	22.2263	22.2771	22.4439	22.5933	22.3315	22.453	22.8436	22.6247	22.5223	22.4202	22.9965	23.0416	22.7852	22.6441	22.6398	22.7862	22.5831
Stxbp5l|Q5DQR4-2	22.7423	23.0601	22.9009	23.168	23.1311	22.827	22.9416	23.1044	22.8941	22.4331	22.9081	23.1488	23.2547	23.2741	23.001	23.072	22.7248	23.1157	23.0848	23.1912	23.117	23.2726	23.5293	23.2647	23.2797	23.3565	23.0272	23.1615	22.9825	23.1092	22.902	23.294	23.5122	23.3589	23.3928	23.4102	22.669	22.938	23.0763	22.8407	23.0095	23.1907	23.2309	23.1029	23.2638	23.418	23.0883	22.8109	22.909	22.9241	23.1768	23.2644	23.0834	23.0952	23.0302	22.7813	22.8327	23.1534	23.2198	23.1595	23.5008	23.0806	22.8001	22.8505	22.983	22.9205	23.3709	22.9378	23.2466	23.2369
Slc4a10|Q5DTL9-9	24.75	24.4193	24.5819	24.5882	24.2343	23.9811	24.5575	24.7228	24.7119	24.5224	24.4334	24.5463	24.5709	24.5727	24.2423	24.5246	24.9057	24.6035	24.5005	24.9611	24.7365	24.5293	24.2782	24.3498	24.3193	24.5403	24.4549	24.9079	24.814	24.8502	24.7692	24.1496	24.3581	24.2902	24.3478	24.7632	24.8548	24.3275	24.5265	24.9185	25.0247	24.4429	24.3475	24.574	24.4059	24.1874	24.5139	24.7397	24.4309	24.5413	24.7648	24.5419	24.4788	24.6921	24.5718	24.5387	24.6755	24.5955	24.7212	24.2476	24.3153	24.4135	24.3943	24.5737	25.0092	24.9363	24.5371	24.0206	24.5882	24.4195
Psd|Q5DTT2-2	21.8419	22.006	22.0963	22.2234	22.42	22.7634	22.3311	22.3065	22.0571	21.6647	22.1578	22.491	22.1114	22.0779	22.416	22.117	22.4955	22.2829	22.3386	22.2118	22.2711	22.4338	22.6981	22.9634	23.0497	22.8874	22.2657	22.186	22.6153	22.2247	22.4606	22.8174	22.7901	22.4501	22.7111	22.8288	22.3013	22.2164	22.2931	22.3124	22.4728	22.5067	22.4922	22.7211	NA	23.0696	22.1371	22.0051	22.1844	22.0996	22.4159	22.405	21.8751	22.3759	21.9896	22.2341	21.8489	22.3915	22.754	22.8218	22.6255	22.7564	22.2373	21.9611	21.8284	22.6443	23.0831	23.1556	22.3757	22.1721
Kctd16|Q5DTY9	23.5323	23.3709	23.1942	22.9994	23.2637	23.4156	23.731	23.5045	23.8457	23.3012	23.9113	22.8457	22.3544	23.0186	22.8948	23.6561	24.0566	23.4605	23.6621	23.7701	23.9301	22.9587	22.607	22.893	22.9679	23.177	23.6293	23.886	23.654	24.2145	23.8365	22.7197	22.967	23.5255	23.2039	23.2453	23.7964	23.4247	23.4178	23.4997	24.0825	23.0879	23.5567	23.0337	22.659	22.8489	23.4453	23.6502	23.4241	23.0015	23.3283	23.1927	23.2028	23.6206	23.828	23.4527	23.7728	23.6009	22.8898	22.7772	22.873	22.817	23.3798	23.4315	23.5989	23.7366	23.5695	23.2627	22.615	22.7247
Iqsec2|D3Z5I6	23.107	23.0747	23.1993	23.0189	23.1545	23.2967	22.9313	22.5163	23.223	23.2425	22.9639	22.9591	23.118	23.2508	23.0545	23.3955	23.2213	22.9408	22.3192	23.1522	23.1897	22.5105	23.2607	23.2228	23.3612	23.3012	23.1322	23.3433	23.2829	23.4626	23.5681	23.2814	23.6664	23.5152	23.6208	23.4543	23.3708	23.063	22.8957	23.1737	23.3374	23.1873	23.2869	23.2484	23.5032	23.5591	23.1485	22.9485	23.0293	23.3882	22.8916	23.4113	23.2457	23.1127	23.2161	23.4024	23.353	22.9168	23.4238	23.3882	23.3695	23.1375	22.9776	22.8893	23.4068	23.111	23.3677	23.3602	23.3034	23.2465
Ermn|Q5EBJ4	25.1937	25.6764	25.1082	25.3381	25.4248	24.5119	25.3648	24.8815	25.159	25.5849	25.3304	25.6775	25.0375	25.5287	25.5307	23.6648	24.795	24.6577	25.1366	25.3697	24.9257	25.4474	25.1897	25.0172	24.8279	25.0831	24.977	24.7351	24.8551	24.8303	24.8183	25.7466	24.5843	24.7318	25.1932	24.7704	24.8198	24.773	25.1795	25.3069	24.7818	25.4295	24.5141	25.1096	25.2398	24.9838	25.2276	25.3132	25.3091	25.0289	25.1115	24.9038	25.1345	24.8374	25.1754	24.7849	25.3037	24.7274	24.39	25.0373	24.9877	25.3484	25.2143	25.0287	24.6876	25.1848	24.9233	25.0712	24.7126	25.1197
Tmem256|Q5F285	23.8673	NA	23.3162	22.7261	NA	22.5564	NA	23.3558	23.9764	22.6727	NA	22.9168	22.6808	NA	22.9924	23.14	NA	24.2982	22.9645	NA	23.6017	23.286	NA	22.8231	23.0548	22.1321	22.9703	23.7329	NA	NA	23.1222	22.3432	22.199	22.9163	22.6383	22.3576	NA	23.623	23.606	23.4271	23.24	NA	NA	NA	23.1624	NA	NA	23.4752	23.1917	22.1231	NA	22.8171	NA	NA	NA	23.1803	NA	NA	23.2385	NA	NA	23.3673	NA	NA	22.9659	NA	NA	22.9298	22.8468	NA
Taok1|Q5F2E8	21.8709	21.8681	22.3634	22.3712	22.8098	23.1062	22.1677	22.4457	22.7522	22.8128	22.4562	22.1706	22.6104	22.7657	22.3835	22.7158	22.4182	22.6543	22.7721	23.6278	22.1526	22.4742	22.8023	22.7796	22.9393	22.4152	23.2294	22.0795	22.3822	22.4778	22.2006	22.7725	22.1376	22.3115	22.9182	22.4466	22.4808	22.7151	22.3661	22.1864	22.0327	22.1397	22.5878	22.7421	21.9402	22.0762	22.4887	NA	22.4324	22.186	22.9201	22.6814	22.6477	22.7057	22.6222	22.6171	22.4357	22.6011	22.771	22.4842	22.9046	22.7011	22.6811	22.7261	22.1654	21.7106	22.5418	22.4368	22.6971	22.5963
Arhgap1|Q5FWK3	24.392	23.8439	24.1524	23.8263	24.0914	23.6266	24.0209	24.0763	23.811	23.8763	24.08	23.4507	23.7968	23.7484	23.8707	24.2101	24.1084	24.1818	24.1117	24.1062	23.9766	23.7806	23.7223	23.9169	23.9364	23.9562	24.0128	23.9707	24.0955	24.1915	24.1997	24.0035	23.6986	23.9039	23.7776	23.7589	24.3387	23.4892	24.1854	23.8524	23.9847	23.8931	23.7812	23.6628	24.043	23.8459	24.2421	23.9767	24.1179	23.7467	23.8261	23.914	24.2173	24.0627	24.199	23.9193	23.7875	24.0658	23.7787	23.6434	23.8208	23.8831	23.9287	23.9423	24.0824	24.0128	23.921	23.7858	23.9028	23.7402
Vps13a|Q5H8C4-2	21.7806	21.606	21.932	21.4303	22.4841	21.0846	21.3613	21.7689	22.2742	NA	NA	21.2879	NA	21.871	21.6155	21.7194	22.064	21.9026	22.1132	21.917	22.0669	21.5516	21.6648	21.0001	22.3422	21.6242	21.7961	22.0861	22.0481	21.8386	22.1389	21.6426	21.9912	21.396	21.9606	21.5243	21.1872	NA	20.9566	21.337	22.2849	21.6345	21.8734	21.5278	21.1632	21.8709	21.2686	22.2153	21.65	21.2084	21.4384	21.7139	21.5842	21.8662	21.7355	21.7041	21.4767	21.9652	21.9426	21.2587	22.1375	21.4035	21.6869	22.0031	21.5509	21.738	21.3905	21.8183	NA	21.8826
C2cd4c|Q5HZI2	23.1825	NA	22.5592	NA	22.3006	23.0789	NA	22.4766	22.3355	23.4794	23.4544	NA	NA	NA	NA	22.7373	23.0431	23.4726	22.6903	21.9856	23.4003	NA	NA	NA	NA	NA	23.0597	22.7631	NA	NA	NA	NA	22.4462	NA	NA	NA	22.4016	23.2532	23.6881	23.0747	23.6093	22.8659	NA	NA	NA	22.4817	NA	22.9023	22.2241	NA	23.0084	NA	22.3084	22.762	23.1261	NA	22.4953	NA	NA	NA	NA	NA	NA	22.1484	23.0704	NA	22.6653	23.6449	22.2251	NA
Slc25a51|Q5HZI9	21.8418	22.1305	21.7509	22.6921	21.2111	21.8432	21.8925	21.9	22.2258	21.784	21.9327	21.8213	21.6557	22.0122	21.7069	21.8961	22.4358	22.3594	22.1019	21.8896	22.1273	21.8371	22.2403	21.9934	21.6223	21.9602	NA	21.9966	21.8688	21.9751	22.0055	NA	22.0145	22.2998	21.8089	21.9065	22.0727	21.9846	22.1266	21.56	22.1049	22.2115	22.2731	21.7216	22.0273	22.0123	21.7655	22.0131	22.0345	21.6119	22.0857	22.1402	22.2951	22.1724	22.4574	21.9799	22.256	22.3412	21.7194	21.8612	21.7808	21.9117	21.8024	21.7724	21.6816	21.8867	22.0536	21.8452	21.8578	21.9374
Slc30a9|F8WHL1	21.7907	21.8331	22.1722	22.2528	22.1605	NA	22.1298	22.3788	22.2138	21.859	22.1345	NA	22.3583	21.9393	NA	22.1118	22.2188	22.2783	21.5943	22.1835	21.8238	21.9321	21.9517	NA	NA	22.2946	22.1313	22.397	22.4316	22.5351	21.7296	22.3923	22.1589	22.0484	22.2615	NA	21.935	22.3031	22.4154	22.2351	22.4348	21.8878	21.9395	21.5854	22.3413	22.3462	22.3865	21.9154	22.7143	NA	NA	21.9774	NA	22.3525	21.7788	22.4704	NA	NA	21.9527	21.8896	21.6122	NA	NA	22.1101	22.5063	22.5187	22.4438	22.1074	21.9957	21.8264
Vps41|Q5KU39	NA	21.3169	NA	21.7481	21.2325	20.4131	NA	21.2633	21.0607	21.6932	21.0498	21.2919	21.2822	21.4059	NA	20.8291	21.1435	21.2582	21.2878	NA	NA	20.8623	NA	21.0738	NA	20.6829	NA	NA	NA	NA	21.0538	20.6218	20.3558	20.9282	NA	NA	NA	20.8049	20.8084	21.3395	20.8779	21.1145	NA	21.2502	22.0402	NA	NA	21.9235	20.5787	21.1512	20.7812	20.8967	20.0782	NA	20.9479	21.3047	21.2274	21.1381	NA	NA	NA	NA	21.2209	21.1366	20.5463	NA	20.9915	NA	21.1041	NA
Cnrip1|Q5M8N0	26.3054	26.4239	26.5605	26.7788	26.7425	27.0647	26.4002	26.4428	26.3446	26.7461	26.5835	26.5651	26.513	26.5841	26.7162	26.6812	26.535	26.7015	26.4736	26.543	26.7704	26.5125	26.7492	26.7475	26.7838	26.9029	26.6994	26.5979	26.5595	26.6501	26.7656	26.8435	26.8379	26.6824	26.7818	26.7482	26.4648	26.6258	26.4889	26.4999	26.7626	26.7928	26.7015	26.6211	26.7265	26.8269	26.5408	26.2983	26.5679	26.8103	26.556	26.8497	26.4321	26.4964	26.5207	26.4778	26.3562	26.889	26.6917	26.8434	26.7532	26.4954	26.5005	26.5049	26.4575	26.456	26.7693	26.9121	26.7308	26.621
Sdr39u1|Q5M8N4	22.6044	21.6836	22.2652	22.0165	22.0103	21.97	22.032	22.0788	21.6699	21.9935	22.0632	21.6577	21.5763	22.0742	21.6354	21.5103	21.9223	21.8508	22.0953	21.6594	22.0172	21.9114	21.5434	21.8345	21.6056	21.9492	21.7057	21.3416	21.8609	21.7188	21.447	21.9123	21.7636	22.2567	22.3312	22.0264	21.1093	21.6053	21.3804	21.4295	21.8617	22.0073	22.1522	21.6989	22.0774	21.9884	21.9013	21.8175	21.8985	21.4789	NA	21.5382	21.994	21.8916	21.587	22.4229	22.2532	22.1347	NA	22.0936	22.0666	22.0158	21.9074	21.8732	21.7666	NA	NA	NA	22.1538	NA
Mrs2|Q5NCE8	21.5456	21.5511	21.2492	21.4297	21.4435	NA	21.6309	21.541	21.7463	NA	22.1018	21.7455	NA	20.9426	NA	21.4379	21.6209	21.6953	NA	NA	21.4394	21.2933	21.6676	NA	21.8312	21.5627	NA	21.7004	21.1394	21.4164	21.536	21.3227	NA	NA	21.9239	21.5121	NA	21.3254	21.6457	21.7183	NA	NA	21.4385	21.6906	NA	21.1933	21.2264	21.6655	21.9109	NA	21.6766	21.3583	NA	21.4113	21.7317	21.5699	21.412	21.3666	22.0502	21.527	21.1667	21.7914	21.7287	21.4037	21.8843	22.581	21.0463	NA	NA	21.6949
Trappc1|B1ASW5	NA	NA	21.105	NA	21.7361	NA	NA	22.0852	NA	21.6945	21.4868	21.6772	21.8337	21.5736	NA	NA	21.4065	22.2744	NA	21.7877	21.6052	21.6526	21.6231	21.5862	21.3582	21.1768	21.2915	21.243	21.2559	NA	21.5619	NA	21.2483	21.6611	NA	21.8304	21.8668	NA	22.196	21.6324	22.2897	NA	21.9802	21.5959	21.9361	21.4758	21.6907	NA	21.9182	21.9883	NA	21.278	NA	21.8678	NA	NA	NA	NA	NA	NA	NA	21.4289	NA	21.453	NA	21.4346	21.6026	21.7579	21.6608	21.8862
Diras2|Q5PR73	24.309	24.5603	24.2621	24.2848	24.32	23.8871	24.4419	24.1812	24.6267	24.4783	24.5078	24.2434	24.2476	24.1969	24.0697	24.2594	24.8675	24.4303	24.6994	25.0463	24.8327	24.554	24.3705	24.3432	24.4315	24.5565	24.6641	24.6141	24.7785	24.5792	24.795	24.5358	24.3749	24.3471	24.5536	24.4475	24.5082	24.2831	24.6761	24.6947	24.5184	24.2356	24.2325	24.1421	24.4909	24.5184	24.4814	24.3832	24.7226	24.1796	24.3391	24.4333	24.525	24.4062	24.7138	24.6052	24.5903	24.1564	24.3339	24.5336	24.547	24.2198	24.725	24.9131	24.6663	24.7756	24.5181	24.3295	24.6033	24.2525
Brsk1|Q5RJI5	22.9623	22.9676	23.0779	22.8727	23.1565	22.8302	22.9369	23.0512	23.2352	23.0599	23.2333	23.0696	22.8277	23.2007	22.9004	23.143	23.3173	23.2363	23.2213	22.9567	23.3306	23.3503	23.2949	23.1458	22.9682	23.6454	22.9944	23.1639	23.0455	23.0424	23.3058	22.8957	23.0099	22.7919	23.1578	23.2981	23.0056	22.8426	22.8884	23.2084	23.1497	23.057	23.1908	22.895	23.3215	22.9783	23.2035	23.2809	23.3795	22.7597	22.922	23.0429	23.2743	23.1567	22.7952	23.1391	23.0098	23.2417	22.9661	23.0648	23.2768	22.6493	23.2407	23.1356	23.1113	23.1588	23.1901	22.2987	23.2026	22.8684
Ccdc88a|Q5SNZ0-3	22.326	22.4917	22.1061	22.0868	22.2251	22.3076	22.1366	22.2161	22.4006	22.0155	22.3397	22.3132	NA	22.3205	22.0791	21.9097	22.4601	22.4457	22.5982	22.325	NA	22.4236	NA	22.2497	22.4741	22.5702	21.8823	22.601	22.4379	22.5107	22.2164	21.9636	22.5772	22.5925	22.2944	22.7554	22.4461	22.1675	22.315	22.2395	21.8108	22.5813	22.3228	22.0495	NA	22.0781	22.1674	22.49	22.2855	22.3373	21.9863	22.5788	22.5884	22.6222	22.2324	22.6692	22.3772	22.5707	22.3764	22.3047	22.4113	22.797	22.5816	22.6159	NA	NA	NA	NA	NA	NA
Cyfip2|Q5SQX6	25.7484	25.5837	25.6209	25.7488	25.7723	25.4419	25.712	25.6874	25.7888	25.3321	25.5975	25.9355	25.6893	25.7465	25.653	25.8461	25.8786	25.7037	25.6808	25.7871	25.7549	25.7318	25.8537	25.9232	25.9232	25.791	25.607	25.7724	25.6938	25.7851	25.7797	25.675	25.7948	25.8338	25.7946	25.7879	25.6899	25.5164	25.7824	25.7637	25.9078	25.7557	25.8118	25.7692	25.828	25.8726	25.6826	25.7969	25.7907	25.597	25.7982	25.877	25.6731	25.6369	25.6857	25.7205	25.6814	25.8678	25.7459	25.861	25.897	25.8989	25.7155	25.8199	25.7711	25.7404	25.9165	25.7331	25.8609	25.7741
Tom1l2|Q5SRX1-2	24.8993	25.0977	24.9443	24.8971	24.7144	24.8702	24.8992	24.9243	24.9029	24.9949	25.0914	24.934	24.8729	24.9417	25.0949	25.0352	25.0053	24.9792	24.9519	25.0622	24.9921	25.0383	24.8759	24.7499	24.9741	25.03	24.984	24.9083	24.9593	25.0552	24.969	24.9072	24.9131	24.9524	24.8308	24.948	24.8898	24.9049	25.0024	25.0184	25.0576	24.9399	24.9678	24.7865	24.8803	24.9169	24.8181	24.8738	24.9599	25.11	24.9503	24.7918	24.8485	24.8261	24.8323	24.9468	24.9086	24.9932	24.8777	24.7725	24.8913	24.8453	24.9095	24.821	24.8324	24.9724	24.7773	24.8323	24.7151	24.7864
Abr|Q5SSL4	24.268	24.2192	24.2981	24.4793	24.3871	24.2368	24.3832	24.3912	24.4934	24.0981	24.166	24.4668	24.4094	24.4331	24.3458	24.5502	24.4122	24.4822	24.3939	24.2356	24.4526	24.2495	24.4748	24.6474	24.5609	24.4366	24.4182	24.502	24.4654	24.6193	24.3756	24.2837	24.4623	24.4521	24.4267	24.4343	24.4647	24.4972	24.4018	24.3534	24.4451	24.3608	24.517	24.4114	24.5203	24.5185	24.399	24.4615	24.4064	24.2641	24.5278	24.5279	24.3043	24.5174	24.2162	24.4214	24.3022	24.3611	24.3962	24.4938	24.5588	24.4162	24.3392	24.2541	24.5725	24.3065	24.4922	24.3437	24.4927	24.4477
Arhgap44|Q5SSM3-2	22.4772	22.6052	22.8941	22.6104	22.9331	22.7694	22.6995	22.7887	22.8307	22.5846	22.6704	22.3082	22.3718	22.4592	22.6483	22.8456	22.8446	23.0077	22.851	22.8208	22.9214	22.2498	22.7753	22.4022	22.6536	22.5805	22.9045	22.8504	22.7607	22.8444	23.0236	22.4944	22.6978	22.6529	22.4283	22.7289	22.9216	22.7295	22.8665	22.6807	22.6922	22.575	22.7553	22.7529	22.7603	22.602	22.873	22.5404	22.5197	22.8713	22.5964	22.6582	22.7331	22.7655	22.797	22.5714	22.8717	22.9057	22.8085	22.9303	22.6553	22.7414	22.7528	22.9668	22.6309	22.768	22.6884	22.659	22.4357	22.7642
Tns3|Q5SSZ5-2	26.538	26.0863	26.0556	26.2755	26.2459	26.0748	26.126	26.0357	26.0905	26.0859	26.2234	26.2628	26.3145	26.2925	26.2182	25.8082	25.8615	25.4459	26.272	25.9814	25.7063	26.0072	26.2057	26.3287	25.9824	26.0969	25.8816	25.8798	25.6867	25.8861	26.1217	26.4694	26.0136	26.129	26.1754	26.3745	25.4084	26.2962	26.0312	26.0233	25.8989	26.0558	25.8998	26.0787	25.3941	26.1042	26.0486	26.1018	25.8679	26.2247	25.8906	26.0759	25.8455	26.0519	26.0785	25.7946	26.5856	25.8838	26.7195	25.9685	26.2803	26.0805	26.0464	25.5712	25.7371	26.1315	25.9727	26.1205	26.0577	26.0872
Myo1g|Q5SUA5	NA	21.6732	21.3233	NA	NA	NA	NA	21.6725	21.4795	21.3534	NA	NA	NA	NA	21.6309	NA	21.244	21.4294	NA	NA	21.4265	NA	21.3329	21.4975	21.3131	21.6591	21.253	NA	21.4976	21.3485	NA	21.4769	21.2411	NA	NA	NA	NA	21.4112	NA	21.6311	NA	21.41	NA	NA	NA	21.4099	21.2318	NA	21.3554	21.3778	NA	NA	21.5936	21.4171	21.5407	NA	21.3688	21.2994	NA	21.3312	21.3845	NA	21.3669	21.1736	21.5619	21.2957	21.3733	21.2392	NA	21.6092
Luc7l3|Q5SUF2	NA	21.0486	NA	21.9188	NA	21.8337	21.2652	21.748	21.4198	NA	21.4025	21.2753	21.1368	22.0257	21.9854	21.7555	21.7277	21.3751	21.6382	21.1146	21.3735	21.7118	21.7389	NA	22.1804	NA	21.2495	NA	21.6515	21.8369	21.4443	NA	21.6418	NA	21.5699	21.4261	21.8061	21.6939	NA	21.2198	NA	21.7569	NA	21.4502	NA	NA	21.4384	NA	21.4172	22.2055	NA	21.5263	21.6949	21.9254	21.6369	21.7383	21.8541	NA	21.1723	NA	21.6143	21.5371	22.0339	21.6368	21.5869	NA	21.6344	22.0138	NA	21.5062
Pfas|Q5SUR0	23.4575	23.2604	23.6407	23.8151	23.3762	23.4194	23.576	23.7959	23.3097	23.0484	22.7927	23.6222	23.5026	23.7147	23.4121	23.64	23.2349	23.9211	22.9483	23.3707	23.2908	23.512	23.9299	23.3919	23.8027	24.0279	23.407	23.6656	23.6506	23.535	23.5386	23.654	23.3593	23.588	23.2717	23.4076	23.6099	23.5742	23.1796	23.0478	22.7501	23.7254	23.3206	23.4655	23.7709	23.5968	23.849	23.3017	23.4493	23.1078	23.4061	23.5564	23.6006	23.7291	22.5473	23.6917	22.6795	23.6389	23.4072	23.7018	23.2251	23.55	23.5436	23.2417	23.7236	23.322	23.7983	23.6361	23.4534	23.9476
Synrg|Q5SV85-2	NA	23.5228	23.5311	22.7166	23.2168	23.2588	NA	NA	23.2267	23.261	23.2133	NA	NA	23.328	23.1636	23.2846	23.3283	23.3469	23.3557	23.2874	23.5921	23.3372	22.9723	22.9479	23.4074	23.1024	23.3124	23.1339	23.0944	23.0168	23.3823	23.0833	23.3081	23.3339	23.431	23.2102	23.0003	23.3226	23.3475	23.372	23.1768	23.2862	23.5906	23.1355	23.3094	22.7742	23.0932	NA	23.227	23.0811	NA	23.4429	NA	NA	23.0405	NA	22.6598	NA	NA	22.7789	23.4102	NA	NA	22.7791	NA	NA	23.3009	23.1058	NA	23.2991
Rap1gap2|Q5SVL6	22.194	23.0496	23.1299	22.4665	22.8532	22.9602	23.1735	23.6457	23.5783	23.1954	23.0637	NA	22.8237	22.0502	22.9484	22.9851	23.5336	23.3171	23.1245	23.7669	23.6402	22.5992	22.8847	22.8881	23.0715	22.3552	23.7958	23.2475	23.6043	23.063	23.8297	22.8054	22.5812	22.0013	23.0023	23.0003	23.6419	23.3693	23.1842	22.9335	23.2967	23.0388	22.848	22.1289	23.0987	22.714	23.2443	23.3295	23.2764	23.3327	23.107	22.642	23.3729	23.517	23.4878	23.1652	23.0156	23.1116	22.793	22.7417	22.9325	22.5453	23.5987	23.5075	23.4096	23.301	22.9943	22.0346	23.0006	22.6071
Acaca|Q5SWU9	22.7232	22.9065	NA	23.3083	22.6293	22.6837	22.9013	22.9381	NA	22.7627	22.8414	23.0671	23.0941	22.9969	22.6659	23.0607	23.2414	NA	23.2173	22.7868	23.3948	NA	23.0708	NA	NA	22.9687	23.0654	23.1099	23.1884	23.1838	23.0781	22.9927	NA	23.0185	23.0871	22.7376	23.2273	NA	23.3418	23.1435	23.1871	22.8834	23.5665	22.951	23.209	22.7977	23.2011	23.2172	23.3629	23.074	23.077	23.0369	23.0545	23.193	23.2731	23.1086	23.0641	23.1824	23.1775	23.3013	23.2849	23.1609	23.2248	23.1471	23.4124	23.462	23.3847	23.089	23.3406	23.1951
Specc1|A0A0J9YTU3	22.2366	21.8898	21.6239	22.0621	21.9308	21.9939	21.7766	22.0405	22.0629	21.5458	21.8355	22.3198	22.3671	21.8246	22.5855	21.9951	21.9357	22.0835	21.5386	21.8294	21.5209	21.9398	21.9798	21.9336	21.743	22.526	21.9755	21.7754	21.9391	21.9031	21.8237	21.596	22.1828	22.0715	21.9074	21.9835	21.0689	22.4544	22.2642	21.7962	22.0138	22.0193	21.9221	22.0144	22.378	21.8897	21.4414	21.6741	21.7982	21.9636	21.2855	22.1944	21.6607	21.5721	21.5878	21.9973	21.6797	21.8852	21.6421	22.0391	22.7875	22.2226	21.6891	21.5646	21.5515	21.6225	22.212	22.3256	21.9358	22.3236
Myo1d|Q5SYD0	23.3865	23.8371	23.1854	23.3054	23.6601	22.2509	23.5997	23.0905	23.5738	23.3805	23.5763	23.6072	23.1149	23.0759	23.506	20.8013	23.1148	23.0461	23.8396	23.8272	23.338	24.2364	23.5699	23.3624	23.4416	23.5065	23.278	23.0883	23.0972	23.3174	22.9672	23.6279	22.8572	23.0134	23.791	22.977	23.027	22.5509	23.5339	23.0557	22.9657	23.466	22.0582	23.0803	22.7862	23.421	23.6702	23.5169	23.7493	22.7308	23.4089	22.91	23.7842	23.1272	23.4715	22.9607	23.8275	23.1912	22.3688	23.4301	23.4456	23.5289	24.0132	23.7776	23.1434	23.35	23.3244	23.0665	22.2389	21.7797
Kiaa0100|Q5SYL3	NA	24.1037	23.745	24.471	24.4593	24.0639	24.2727	24.0083	24.3406	24.1393	23.7196	24.4977	24.5152	24.5094	24.5438	23.9708	23.2052	23.376	NA	23.5259	23.6326	23.5358	23.4501	NA	NA	NA	NA	23.4037	NA	NA	NA	NA	23.2551	23.5205	23.4919	NA	NA	NA	NA	NA	NA	NA	NA	NA	24.3708	NA	NA	NA	NA	NA	NA	NA	NA	23.5778	NA	23.37	24.2247	23.5905	23.4385	23.684	23.6152	24.7467	23.3386	NA	23.2536	NA	23.466	23.5237	23.4992	24.2996
Rabl6|Q5U3K5	22.5429	22.8109	23.167	22.4779	22.9139	22.9624	22.515	22.9615	22.4432	23.4118	22.853	22.843	22.6621	22.9313	22.536	23.0544	22.7537	23.1184	22.4766	22.655	23.0265	22.7105	22.7311	23.0809	23.111	22.9889	22.7822	23.1749	22.9733	22.6161	22.9934	22.6521	22.6749	22.7323	22.7867	22.647	22.8089	23.0843	22.6331	22.8143	22.4637	22.8301	23.0878	22.5984	22.9361	22.9252	22.9892	22.6452	22.8258	22.889	22.4313	22.8942	22.3264	23.1312	22.6782	22.9547	22.1316	22.8867	23.0057	22.6163	22.8823	22.1773	23.0051	22.755	22.9549	22.9708	22.7755	22.6841	22.6765	22.9566
Dnajc11|Q5U458	22.9124	22.9859	22.9671	23.0864	23.0623	22.7292	23.1465	23.1867	23.1294	22.994	22.9609	23.1013	23.2555	23.109	22.9229	23.0585	23.2038	23.3343	23.2177	23.0072	23.4535	23.2876	23.0945	23.1827	23.2426	23.1086	23.1345	23.1334	23.3151	23.4169	23.2441	22.947	23.1695	23.3044	23.3242	23.1579	23.3469	23.0676	23.3185	23.1587	23.264	23.1072	23.0691	23.0445	23.2617	23.1816	23.1405	23.2631	23.2358	23.0013	23.1574	23.0555	23.0544	23.1519	23.1483	23.2058	23.1323	23.0842	23.3084	23.2757	23.1196	23.1021	23.1352	23.024	23.3928	23.4386	23.2091	22.9998	23.1162	23.0772
Fam169a|Q5XG69	23.0548	23.0503	23.2239	22.8637	22.7029	22.9757	22.8681	23.0472	23.1501	22.988	23.296	22.8767	22.5527	22.4449	23.2407	23.0292	23.0881	23.821	23.2206	22.9901	23.4232	22.8047	22.9399	23.1846	22.4784	22.7834	23.3909	23.3752	23.4736	23.2382	22.6791	22.9862	22.8068	23.1949	23.1631	22.9512	23.6585	23.7195	23.01	23.2562	23.7234	23.1518	22.69	22.0955	23.3715	22.3555	23.2798	23.1085	23.188	23.1925	23.4763	23.2264	22.9698	23.6086	23.0579	23.478	22.9402	23.3044	22.6817	22.6998	22.8654	22.6204	22.8813	22.2242	23.2985	22.9405	22.991	22.1325	23.3357	22.879
Acbd5|Q5XG73-2	NA	21.1483	NA	20.8186	21.1009	20.0293	20.866	NA	20.3883	NA	NA	21.3212	NA	20.7617	20.877	NA	NA	NA	NA	NA	20.5184	NA	NA	NA	NA	20.7721	20.8061	NA	NA	20.7321	NA	20.477	21.2028	21.2312	21.2238	20.7425	20.5444	20.6219	NA	NA	20.6995	21.1309	20.5623	21.1386	21.0198	20.524	20.9137	20.6371	21.02	20.8117	21.3363	NA	NA	NA	NA	21.1546	NA	20.7039	NA	NA	21.1505	NA	20.4884	NA	NA	NA	NA	20.3955	NA	20.9249
Lmtk3|A0A0R4J0W7	NA	21.2314	21.2484	21.3687	21.0387	20.8558	21.2597	20.9378	20.8543	NA	20.9809	NA	NA	NA	NA	21.9765	21.081	NA	21.5572	21.4143	20.9742	NA	20.8972	21.2834	21.1286	NA	NA	20.8287	21.163	21.1349	20.8011	20.6187	NA	NA	NA	20.9751	20.6702	NA	21.2395	NA	21.5658	21.1505	21.188	20.9897	NA	20.9258	NA	20.6472	20.9986	NA	NA	21.3518	20.7457	21.1539	21.1897	NA	NA	20.9211	NA	NA	20.8174	20.7001	20.6471	NA	NA	21.6278	20.923	21.5172	21.1451	21.2149
Arcn1|Q5XJY5	22.39	22.3711	22.7617	22.5434	22.3461	22.7215	NA	22.3195	22.608	22.3737	22.6507	22.3821	22.6763	22.6034	22.6811	22.3831	22.3856	22.4433	22.1312	22.1275	22.7094	22.5523	22.4287	22.664	22.5002	22.5518	22.5006	22.184	22.5632	22.3297	22.433	22.3725	22.4328	22.8041	22.4077	22.3852	22.5921	22.3629	22.3096	22.624	22.5417	22.4998	22.3993	22.6041	22.638	22.6626	22.6047	22.4855	22.4534	22.3557	22.515	22.5797	22.9113	22.6806	22.5352	22.3124	22.584	22.1109	NA	22.538	21.9942	22.5037	NA	22.5061	22.6557	22.9811	22.264	22.8159	22.6995	NA
Ogdh|Q60597	26.1252	26.2104	26.0662	26.0163	26.0574	25.689	26.1461	26.1105	26.1816	26.0154	26.1058	26.0486	26.0037	26.0068	25.9753	25.9494	26.1582	26.1089	26.1543	26.2237	26.0421	26.1461	26.081	26.0734	26.078	26.056	26.126	26.1659	26.1427	26.2288	26.0218	26.0341	25.9874	26.0672	26.1688	26.1061	26.1866	26.0436	26.1144	26.0724	26.1084	26.016	26.0129	26.1237	25.9883	26.1103	26.1107	26.208	26.1968	26.0383	26.0552	26.0544	26.1975	26.122	26.268	26.1482	26.2324	26.074	26.1208	26.1712	26.0352	26.125	26.1831	26.3012	26.1907	26.1246	26.1423	26.0068	26.0729	25.9598
Cttn|Q921L6	24.741	25.0486	24.929	25.3482	25.552	25.6173	24.9765	24.8669	24.7825	25.2695	24.9155	25.3695	25.2589	25.3743	25.6471	25.2582	25.1418	25.0205	24.949	25.097	25.0547	25.3997	25.6354	25.6823	25.5999	25.5282	25.1122	24.998	24.9916	25.0895	25.0013	25.7924	25.6992	25.5868	25.6572	25.4683	25.0505	25.1092	24.979	24.9548	25.1705	25.5828	25.4695	25.6724	25.3222	25.7647	25.085	24.7719	24.8942	25.6134	25.1368	25.4244	24.9286	25.0169	25.1163	24.8975	24.9703	25.547	25.4409	25.7538	25.4164	25.517	25.0686	25.0303	24.939	25.0094	25.6182	25.8244	25.4767	25.3665
Myl6|Q60605-2	25.9976	25.9965	25.9602	25.9234	26.1647	26.2599	26.1062	26.132	25.9313	26.1301	26.0137	26.0583	26.1752	25.9971	26.1017	25.9508	25.9916	25.9815	26.1099	26.1107	25.9974	26.0732	26.0233	25.9193	25.8535	25.8877	25.9298	25.9491	25.9976	25.8713	25.9387	26.043	25.879	25.9663	25.8963	25.8942	25.9984	26.2111	26.0228	26.0513	25.928	26.086	25.9497	26.1019	25.8428	26.1983	26.12	25.9761	25.9033	26.2806	26.0577	26.0189	26.0363	26.0867	26.0994	25.895	26.1652	26.0228	26.1219	26.0138	25.9582	26.2011	25.8905	26.0607	25.9938	26.0509	26.0284	26.2101	25.9387	25.9585
Icam5|Q60625	25.1055	24.7721	25.0152	25.7718	25.7147	25.6558	24.8442	25.1703	25.1236	24.7729	24.8918	25.6868	25.6897	25.7357	25.6924	25.8064	25.1682	25.203	24.8814	24.8489	25.1864	25.498	25.8898	25.9646	25.8843	25.843	25.0146	25.2608	25.2497	25.2239	25.4165	25.7098	25.875	25.9576	25.7908	25.6785	25.2404	25.0755	25.1057	25.1734	25.4114	25.7551	25.8715	25.839	25.7008	25.8173	24.9052	25.2502	25.0095	25.7101	25.5487	25.8538	24.784	25.0273	25.0481	25.1914	24.9809	25.6976	25.8509	25.9147	25.8188	25.7746	24.7365	24.9939	25.305	25.0667	25.7571	25.8284	25.8442	25.6502
Grb2|B1AT92	24.1565	24.3529	24.7869	24.4445	24.4098	24.8659	24.3597	24.4728	24.2937	24.4863	24.4945	24.3958	24.4535	24.4631	24.4862	24.5163	24.0655	24.4011	24.4272	24.2824	24.3002	24.2971	24.4814	24.492	24.5585	24.3673	24.2634	24.5623	24.6555	24.0594	24.3214	24.6673	24.521	24.4226	24.3837	24.3832	24.7378	24.6581	24.2687	24.3456	24.2451	24.3453	24.5319	24.4222	24.5297	24.4554	24.4888	24.2487	24.2482	24.3817	24.3774	24.4487	24.4649	24.5513	24.2505	24.5452	24.1396	24.2408	24.4139	24.5308	24.5077	24.3299	24.2952	24.2085	24.4495	24.423	24.3383	24.6222	24.5162	24.5239
Flot2|Q9DC36	24.2842	24.3322	24.239	24.2222	24.3655	24.2343	24.3899	24.3556	24.3631	24.1834	24.3425	24.3786	24.1873	24.3113	24.2855	24.607	24.5422	24.3171	24.4491	24.3038	24.2517	24.4651	24.3163	24.4643	24.5516	24.2847	24.6464	24.2891	24.2406	24.6625	24.3521	24.4036	24.3438	24.4012	24.4013	24.3905	24.2916	24.2787	24.4217	24.2087	24.731	24.4183	24.425	24.3772	24.4502	24.5651	24.4361	24.4253	24.4444	24.4568	24.1808	24.499	24.524	24.2631	24.3277	24.2608	24.267	24.6828	24.4093	24.4782	24.4566	24.3262	24.5241	24.4445	24.3644	24.3676	24.5164	24.3708	24.4131	24.4139
Gm2a|Q60648	NA	NA	21.4197	21.6396	21.7013	21.6897	21.795	21.7878	20.9601	21.1915	21.6072	NA	21.672	21.7864	21.6362	21.817	NA	NA	21.4402	NA	21.5057	21.5484	21.2358	NA	NA	NA	21.5999	21.7416	NA	21.3888	21.5197	21.7058	21.1809	21.352	NA	21.3303	NA	NA	21.7272	21.3521	NA	NA	21.637	22.0239	21.8265	NA	21.6823	21.6559	21.9256	21.4945	21.8607	21.4661	NA	21.3319	21.5963	NA	21.0315	NA	NA	NA	20.7953	NA	NA	21.2628	NA	21.698	21.3945	NA	NA	21.6615
Clpb|Q3UGS9	21.9531	NA	NA	21.3971	21.1464	21.3694	21.435	22.1625	21.4914	NA	21.7093	NA	NA	NA	22.179	21.0873	21.5718	NA	21.4423	NA	21.6906	21.4612	21.756	21.4398	21.9476	NA	21.8816	21.3204	21.3386	21.4156	21.8324	21.1526	21.6161	21.7259	NA	NA	21.3489	21.5822	21.5182	NA	21.2856	21.5746	21.4357	21.3619	21.5697	21.4522	21.25	NA	NA	21.5073	NA	21.6164	20.9783	21.3436	21.6129	21.903	NA	21.7094	21.698	21.295	21.0373	21.5844	21.3914	21.5364	NA	21.3265	21.4029	21.4711	21.2524	21.9867
Hnrnpd|Q60668-3	26.6064	26.3516	26.7661	26.4946	26.371	26.6915	26.4126	26.5607	26.4335	26.7705	26.5657	26.3689	26.4642	26.5568	26.5925	26.5161	26.3128	26.6725	26.348	26.3409	26.5656	26.4258	26.5118	26.4897	26.3964	26.4754	26.5271	26.6337	26.645	26.3865	26.5873	26.6112	26.4666	26.5533	26.4631	26.5022	26.7314	26.8588	26.36	26.4907	26.5385	26.4578	26.5816	26.4338	26.5506	26.3601	26.6317	26.437	26.3778	26.6414	26.4948	26.5095	26.4892	26.6757	26.3139	26.6476	26.3395	26.4966	26.6686	26.5401	26.5105	26.4602	26.3238	26.3251	26.641	26.4789	26.4181	26.6037	26.5304	26.5361
Ptprn|Q925J6	22.4653	NA	22.0727	22.0319	NA	22.3297	22.0431	22.6011	21.8972	22.2459	22.4256	NA	22.3705	21.9528	21.5154	21.4843	NA	22.7722	NA	NA	NA	21.6342	NA	21.937	NA	NA	22.0772	NA	NA	NA	21.5849	NA	NA	NA	21.8914	NA	NA	22.0968	22.4663	21.1772	NA	21.8513	NA	NA	21.8472	NA	22.1226	22.3145	21.497	NA	22.7574	21.393	22.0119	21.1936	NA	22.2474	22.5468	21.7302	21.8893	NA	NA	21.8886	NA	21.9016	NA	NA	NA	NA	NA	NA
Lama2|Q60675	23.7079	23.7862	23.966	23.6282	23.4833	23.5437	23.5256	NA	23.934	23.8269	23.7448	23.5256	23.7057	23.761	23.5995	23.6169	23.7748	23.9058	23.8551	24.0537	23.8632	23.6988	23.5945	23.8842	23.7012	23.5863	23.5553	23.8764	23.8888	23.9522	23.8309	23.6643	23.8018	23.8098	23.7788	23.8116	23.8431	23.7935	23.7592	23.9474	23.7708	23.5028	23.5973	23.4588	23.8522	23.5807	23.747	23.8679	23.9	23.7287	23.7572	23.4914	23.8612	24.0359	23.6491	23.8512	23.6841	23.5876	23.7403	23.6461	NA	23.4167	23.567	23.924	23.8401	23.8029	23.5775	23.5445	23.672	23.5593
Ppp5c|F7BX26	24.4966	24.4126	24.416	24.4049	24.4153	24.2598	24.5247	24.3892	24.5305	24.4177	24.4163	24.3481	24.4073	24.3748	24.4092	24.4983	24.5693	24.3728	24.4937	24.5674	24.4437	24.4923	24.5394	24.5423	24.5784	24.4516	24.502	24.6288	24.5382	24.4666	24.5524	24.28	24.4787	24.4124	24.5083	24.3793	24.4445	24.4294	24.5739	24.5247	24.5935	24.3313	24.3496	24.3999	24.4026	24.4075	24.398	24.4829	24.4775	24.3167	24.3646	24.6396	24.4901	24.5223	24.5619	24.5247	24.3711	24.3729	24.5041	24.43	24.506	24.4224	24.4922	24.5388	24.5537	24.5156	24.5135	24.4452	24.5078	24.3998
Psmb6|Q60692	25.0074	25.4201	25.4021	25.4664	25.4486	25.6619	25.3557	25.2981	25.396	25.6199	25.4336	25.3959	25.4641	25.4656	25.5141	25.3518	25.3464	25.4822	25.3122	25.3967	25.5534	25.4135	25.4336	25.4818	25.3835	25.4531	25.4949	25.3294	25.4517	25.3573	25.4263	25.3429	25.4736	25.4176	25.3314	25.4302	25.3362	25.4011	25.3129	25.2334	25.3689	25.5542	25.513	25.5128	25.4894	25.4616	25.3436	25.229	25.2171	25.5206	25.4459	25.382	25.3423	25.376	25.3264	25.4168	25.2079	25.3367	25.225	25.3343	25.2191	25.4248	25.3312	25.236	25.2555	25.2803	25.3981	25.5244	25.2643	25.2486
Slc27a1|Q3TN26	23.0501	22.8035	22.9769	23.0917	23.2211	23.2253	22.8257	22.825	23.1728	22.7479	22.9971	23.0199	23.2938	23.2296	23.2509	23.2217	22.7252	23.0461	23.2624	23.0515	22.9077	23.4701	23.24	23.2076	23.3185	23.3647	22.8745	22.9775	23.1898	23.3028	23.057	23.3951	23.2147	23.601	23.2322	23.4353	22.8654	22.8191	22.9021	23.3708	23.3062	22.5725	23.301	22.9721	23.1796	23.1252	23.0143	22.9339	23.1495	23.1077	23.2831	23.5768	23.1458	23.1603	22.6818	23.0805	23.2522	23.3275	23.5964	23.232	23.1367	23.0212	23.1072	21.9407	23.2653	23.1763	23.08	23.4253	23.257	23.3174
|Q61177	24.6877	24.8143	24.8667	24.7927	24.7713	24.5589	24.7871	24.8621	25.0082	24.8174	24.7532	24.9316	24.7487	24.7566	24.69	24.8582	24.8455	24.9002	24.8132	24.8071	24.8852	24.7778	24.938	24.8574	24.8574	24.8267	24.7405	24.9813	24.9953	24.9281	24.9456	24.8119	24.7568	24.7715	24.8766	24.8073	24.8962	24.8655	24.9355	24.8777	24.948	24.792	24.726	24.8291	24.7754	24.7394	24.8518	24.8897	24.9027	24.7597	24.8798	24.8388	24.9619	24.8339	24.8738	24.9878	24.9051	24.8599	24.7469	24.9037	24.8406	24.8453	24.8198	25.0627	24.9327	24.9418	24.9365	24.8227	24.7451	24.8614
Slc30a1|Q60738	22.5462	21.7757	21.8808	21.6423	NA	21.9825	22.016	22.1495	NA	22.1346	NA	21.723	21.8259	21.9546	NA	21.9893	21.8525	NA	23.3192	NA	NA	22.4823	22.3237	21.7465	21.9444	22.3145	NA	22.0641	NA	22.9611	NA	21.8202	21.5928	21.6679	21.74	22.288	21.3606	21.7449	22.9472	22.0995	22.7425	21.961	22.6285	21.9487	22.0762	NA	21.8346	22.6514	22.6244	22.1333	22.1085	21.926	22.6386	22.0593	22.1406	22.594	22.1277	NA	22.0027	NA	21.9611	21.8546	22.1901	21.8787	22.0105	22.1503	21.5405	22.2234	NA	21.9266
Khdrbs1|Q60749	24.4911	24.5036	24.785	24.2895	24.2678	24.3467	24.5371	24.468	24.3538	24.6703	24.3063	24.08	24.2722	24.2704	24.3545	24.2392	24.4344	24.682	24.4189	24.3308	24.4165	24.1108	24.2688	24.3665	24.1658	24.2946	24.4345	24.6137	24.6045	24.4556	24.3659	24.1341	24.285	24.3389	24.2837	24.2585	24.7496	24.6562	24.3669	24.4681	24.3639	24.2155	24.3156	24.2588	24.4385	24.0102	24.5598	24.3178	24.4011	24.5199	24.3456	24.2829	24.5959	24.7624	24.3296	24.6832	24.3231	24.402	24.4083	24.3129	24.2335	24.2679	24.592	24.1623	24.6846	24.5052	24.1845	24.2554	24.2164	24.4528
Gcdh|Q60759	22.5771	21.9721	NA	22.294	NA	22.335	21.9556	22.4892	22.2292	21.8066	22.073	22.1013	22.1402	21.952	21.9697	22.1945	21.9092	21.6655	22.0533	21.6864	22.0977	22.044	22.1463	21.6954	22.6547	21.9926	21.5756	22.5253	21.8913	22.7486	22.0166	22.2762	22.0141	22.0034	21.9252	21.9036	22.6378	21.7636	21.6857	22.1117	22.0144	21.7312	22.0891	NA	22.537	22.0137	21.1477	22.4403	22.5228	22.0092	NA	21.9607	22.1981	21.9713	NA	21.881	22.3352	NA	22.1851	22.1843	22.1017	21.8747	21.6739	21.7	22.2032	22.5311	22.3619	22.4095	22.1462	22.0887
Stxbp3|Q60770	21.8525	22.2266	21.289	21.933	22.4628	NA	22.2433	21.5472	21.6897	21.4754	21.7189	22.3809	21.8685	22.6045	22.2303	21.2821	21.2252	21.4841	21.6386	22.0125	21.642	22.4766	21.9304	21.6587	21.4325	21.9727	21.8119	21.7008	21.9426	21.9662	21.2069	NA	22.0345	21.6674	21.3822	21.7884	21.2596	21.1097	21.8246	21.9514	21.5199	22.1585	21.7425	22.3108	21.8139	21.5829	22.2663	22.4397	21.7217	22.0033	21.9951	21.7687	21.6745	21.5133	21.5078	21.5471	22.1104	21.5654	21.1491	21.9577	21.7383	22.4474	22.3924	21.6592	21.709	22.1931	21.8157	21.0731	21.5909	21.53
Cldn11|Q60771	27.1492	27.9425	27.5269	27.6034	27.6853	26.4019	27.5626	27.3443	27.6898	27.8497	27.5744	27.9871	27.38	27.9	27.6193	26.1987	27.328	27.1777	27.6391	27.7473	27.3666	27.9257	27.678	27.426	27.5875	27.6348	27.3734	27.1991	27.2528	27.4313	27.1571	27.7033	27.0523	27.4158	27.6786	27.3096	27.1738	26.9609	27.7366	27.6894	27.1883	27.5287	27.0187	27.4464	27.3277	27.5375	27.4199	27.7496	27.6489	26.9966	27.7233	27.28	27.752	27.192	27.5633	27.2852	27.993	26.951	26.8834	27.3806	27.4799	27.7555	27.7961	27.62	26.9072	27.5466	27.3687	27.1194	27.1508	27.5717
Gas7|Q3U8N2	23.1547	23.3762	23.563	23.5718	23.4848	23.9267	23.601	23.6668	23.61	23.686	23.6537	23.1255	23.2474	23.5121	23.2067	23.6952	23.7495	23.7285	23.5616	23.7939	23.902	23.4296	23.3294	23.456	23.3213	23.3753	23.5991	23.764	23.7049	23.8848	23.7549	23.5926	23.8001	23.6266	23.4853	23.4927	23.6332	23.5965	23.5244	23.9071	23.8136	23.5148	23.6971	23.5422	23.5602	23.3558	23.7137	23.3578	23.6559	23.7822	23.5479	23.7516	23.3237	23.7159	23.8179	23.3648	23.4575	23.8242	23.8113	22.8906	23.3868	23.4184	23.5392	23.5785	23.6058	23.8643	23.2341	23.5046	23.674	23.3827
Ppp1r1b|Q60829	26.0815	26.3726	26.5212	23.2165	23.1288	24.1527	26.0833	26.1664	26.1551	26.189	26.231	23.1304	23.1487	23.0654	23.1465	24.3431	25.1567	26.2989	26.2953	25.8709	25.655	24.4563	23.3949	21.4467	22.8904	23.3199	25.9432	25.6963	25.7389	25.2126	25.7698	23.2818	22.9556	22.1263	23.076	23.488	24.8122	26.2144	26.0117	26.4831	24.1483	22.8243	22.0249	23.5329	23.1757	23.2122	26.2376	26.7722	26.7064	23.211	23.2775	23.4712	26.4784	26.027	26.4352	26.2079	26.2125	23.7873	22.8349	23.0959	22.834	23.0815	26.2973	26.3699	24.7842	26.0039	23.1102	23.278	23.0069	23.0039
Serpinb6a|F8WIV2	23.2333	23.587	23.2078	23.7542	23.5543	23.4399	23.4452	23.5777	23.5255	23.5581	23.6427	23.9051	23.6963	23.836	23.456	23.418	23.4475	23.4325	23.5404	23.6842	23.0907	23.6161	23.3033	23.836	23.507	23.5743	23.6083	23.397	23.3518	23.5695	23.2767	23.7417	23.4575	23.24	24.0741	23.0154	23.6464	23.468	23.6362	23.5132	23.6443	23.7738	23.5533	23.5966	23.3689	23.5582	23.6756	23.7765	23.4929	23.7909	23.8679	23.3481	23.355	23.4104	23.6295	23.4738	23.7131	23.3426	23.7962	23.7942	23.3247	23.7976	23.5976	23.6649	23.4785	23.5035	23.5062	23.567	23.7486	23.3852
Stip1|Q3THQ5	25.8156	25.9993	26.0335	25.9855	25.8446	26.0351	26.0761	26.0373	25.8858	26.0113	26.0701	25.9549	26.085	25.9438	25.9903	25.9637	25.9153	25.9914	26.1315	25.9214	25.91	25.9479	25.946	26.002	25.9598	25.8792	26.0484	26.0094	25.9102	25.9251	25.8459	26.0202	25.8992	25.8025	25.9139	25.8443	26.0447	26.1286	26.0954	25.9664	25.9313	25.9429	25.9464	25.9951	25.9332	25.8065	26.0317	25.9689	25.8984	26.0408	25.9434	25.9055	26.0166	25.9341	26.0076	25.9779	26.0133	25.9209	25.7857	25.9727	25.8216	25.9154	25.9104	26.0031	25.9165	26.0247	25.8724	25.9564	25.9077	26.0511
Caprin1|Q60865	23.5705	23.9631	23.964	23.7948	23.9612	23.9675	23.8353	23.7215	23.9934	24.467	24.075	24.0974	23.4059	23.6878	24.0006	23.7207	24.2133	23.8797	24.2093	24.0546	24.0352	23.9357	23.4506	24.0117	24.0504	23.4614	24.0918	23.9678	24.1672	23.9452	23.9972	24.2088	24.1523	23.6374	23.5899	23.3196	23.6744	24.2073	23.6127	24.2689	23.9308	23.7367	23.7518	23.8314	24.0297	23.7349	24.0765	23.6196	23.5949	24.1497	23.6177	23.3697	23.7896	24.0251	23.9343	23.944	23.9923	23.9848	23.58	24.0123	23.8901	23.8064	23.8333	23.9245	24.2676	23.8532	24.1551	23.8188	23.8118	23.7461
Eif1a|Q3UC76	21.7947	21.4833	21.7554	21.7489	21.7456	21.8737	21.9573	21.6378	21.6293	21.5529	NA	21.7501	22.0718	21.5576	22.157	NA	22.1753	22.0805	21.3049	NA	21.9342	21.3237	21.615	NA	NA	21.9276	21.8665	21.8408	21.4696	21.3799	21.8199	21.8311	21.7689	22.1508	21.8434	NA	22.0567	21.4882	21.6441	NA	21.8515	21.6904	NA	22.2346	22.1863	21.985	21.1049	NA	21.3757	22.4025	NA	22.0614	NA	NA	NA	21.9552	21.3493	21.926	NA	NA	22.012	NA	NA	21.6467	21.6432	NA	21.8644	21.6518	22.1527	22.0846
Arhgef2|Q60875	23.4348	23.1976	23.1842	23.3286	23.6403	23.1859	23.4738	23.3215	23.5868	23.0727	23.3574	23.4406	23.0688	23.0755	23.3813	23.453	23.5971	23.5047	23.4361	23.6416	23.5588	23.4411	23.4338	23.6868	23.6639	23.4996	23.2832	23.5736	23.4815	23.5554	23.5968	23.2152	23.3973	23.3838	23.4689	23.4136	23.5485	23.2077	23.6208	23.6464	23.324	23.5302	23.46	23.5893	23.4121	23.5716	23.3232	23.3048	23.5466	23.1859	23.0859	23.4969	23.4671	23.4511	23.567	23.3728	23.4392	23.5641	23.4103	23.6741	23.4463	23.5913	23.5713	23.57	23.5979	23.7352	23.6697	23.5192	23.4869	23.3302
Elavl3|Q60900-2	22.3823	22.8965	23.0113	23.1018	22.4149	22.7571	22.6446	22.7288	22.4556	23.6455	22.8334	22.8976	22.6455	22.7201	22.8127	22.6711	22.9407	22.8242	22.7675	22.7688	22.662	22.6018	22.9751	23.1879	23.0022	22.7011	23.6121	22.9798	23.0862	22.7635	23.0531	22.7428	22.7387	22.7514	22.5538	22.661	23.0949	22.8665	22.902	22.5021	22.7814	23.1383	23.3301	22.7149	23.047	22.7397	22.5923	22.8713	22.7486	22.9435	22.7543	22.9559	22.9219	23.151	22.9844	23.4833	22.9118	23.0244	22.813	22.9802	22.898	22.7474	22.9973	22.7135	23.1728	22.627	22.8515	NA	22.6827	22.9408
Eps15l1|Q60902-2	23.1043	23.3302	23.2777	23.2527	23.2167	23.6251	23.2292	23.2699	23.135	23.5678	23.5154	23.1353	23.2413	23.2075	23.454	23.4108	23.2044	23.3392	23.3355	23.4344	23.51	23.3822	23.2427	23.3346	23.1257	23.338	23.2275	23.1226	23.3835	23.3564	23.3673	23.3228	23.3818	23.4057	23.3503	23.2831	23.1974	23.4397	23.3106	23.3677	23.3072	23.4028	23.3155	23.5087	23.2931	23.288	23.3226	23.0815	23.0413	23.5821	23.2677	23.3663	23.4241	23.3526	23.3073	23.4253	23.1149	23.3217	23.3336	23.3002	23.2684	23.2814	23.2282	23.2406	23.3243	23.2453	23.3134	23.427	23.4326	23.1992
Vdac2|G3UX26	28.5269	28.6182	28.6806	28.5748	28.5422	28.2935	28.5961	28.6565	28.6721	28.4425	28.5785	28.5211	28.4831	28.5275	28.3507	28.5723	28.5617	28.6069	28.608	28.5893	28.5914	28.5455	28.5444	28.4802	28.5183	28.5397	28.5567	28.6403	28.6334	28.5978	28.6147	28.4194	28.5193	28.6008	28.5553	28.5925	28.611	28.5367	28.5867	28.6143	28.5812	28.5362	28.5802	28.4903	28.5239	28.4582	28.599	28.6875	28.6691	28.4208	28.5772	28.5266	28.6563	28.6325	28.5932	28.6359	28.6311	28.4589	28.6522	28.5817	28.6026	28.4364	28.6351	28.6324	28.6632	28.5922	28.5192	28.4867	28.5747	28.5621
Vdac1|Q60932	NA	NA	22.8541	NA	22.567	23.0756	22.8322	NA	22.7868	NA	22.8735	22.7684	22.8966	22.9592	NA	22.7345	22.7747	22.5102	22.985	22.7782	NA	NA	22.5953	22.8462	22.9021	NA	22.7917	22.8527	NA	22.5655	23.0179	22.5597	NA	22.7476	22.8619	NA	22.9578	22.8082	NA	22.9895	22.7579	NA	22.9384	22.5781	NA	22.5629	22.9306	22.6542	NA	23.0588	22.8796	23.0032	22.8814	22.958	22.9588	22.9092	NA	22.79	NA	22.5305	NA	22.8459	23.1663	22.939	22.777	NA	22.8904	NA	22.7618	NA
Vdac1|Q60932-2	29.0228	29.175	29.2074	29.11	29.0443	29.2006	29.2503	29.1998	29.0674	29.2146	29.1767	29.0495	29.0714	29.0036	29.0759	29.117	29.1041	29.258	29.1907	29.1116	29.2114	29.0576	29.0518	29.1163	29.0232	29.0353	29.3205	29.2141	29.16	29.0318	29.2142	29.1996	29.1126	29.0453	29.028	29.0199	29.1755	29.3072	29.0941	29.2122	28.9875	29.0826	29.0879	29.0741	29.0036	29.0454	29.2182	29.1753	29.1204	29.1728	29.1361	29.0212	29.1454	29.0934	29.1902	29.1999	29.1249	29.0673	29.072	29.1266	29.0184	29.0007	29.1535	29.1363	29.122	29.1125	29.0571	29.146	29.0515	29.0069
Coq8a|Q60936	NA	NA	NA	22.5845	22.3171	21.919	NA	21.8772	NA	NA	21.531	22.2042	NA	22.0217	22.3061	21.488	21.6719	NA	NA	NA	NA	NA	21.844	22.1077	22.329	NA	NA	NA	21.4049	21.8896	22.0299	22.4023	21.7126	22.2663	21.978	22.231	NA	NA	NA	22.4411	NA	22.4091	22.0684	21.9486	22.3165	21.8869	NA	NA	22.0004	22.0361	22.0567	21.7246	NA	NA	NA	NA	NA	NA	NA	22.3799	21.9429	22.3585	NA	NA	NA	21.912	21.9063	22.318	21.5298	NA
Cep250|B2RWX5	NA	26.6532	26.1407	26.1068	26.095	25.7863	26.0846	25.857	26.1335	26.6691	25.7141	25.5782	25.36	25.5725	26.611	24.1681	25.4154	25.3358	26.1754	25.9442	25.3853	25.9939	25.9288	25.4666	25.5363	25.5234	25.5516	25.4263	25.3834	26.2046	25.8386	26.559	25.7525	25.6735	26.1717	25.8074	25.4805	25.7772	26.0499	NA	25.897	25.9093	25.3956	25.7932	26.2036	25.972	26.2396	26.1795	26.1381	25.8987	25.9299	25.8127	25.6076	26.0463	26.3725	25.6821	26.3199	25.7715	25.6256	25.9107	25.652	25.9177	26.3007	26.1637	25.7001	26.274	26.0354	26.0331	25.8585	26.0258
Rbbp4|Q60972	23.7006	23.5499	23.756	23.8211	23.8545	23.9473	23.7863	23.8476	23.7314	23.8771	23.6656	23.7822	24.066	23.8322	23.9066	23.6374	23.6503	23.8693	23.636	23.8267	23.7183	23.8589	23.694	23.9428	23.5575	23.9131	23.6311	23.8296	23.96	23.8332	23.7481	23.8282	23.87	23.9902	23.8425	23.7223	24.0255	24.1902	23.6012	23.8136	23.5703	23.9064	23.6925	23.7856	24.0086	23.7497	23.8974	23.642	23.4483	24.1286	23.7369	23.7981	23.3762	23.7572	23.5838	23.8982	23.6923	23.828	24.0275	23.808	23.729	23.661	23.7762	23.6031	23.9932	23.942	23.8982	24.0944	23.9701	23.6907
Rbbp7|A2AFJ1	22.4724	21.7128	22.7062	22.843	22.6074	22.794	22.4914	22.4372	22.4387	22.7814	22.5757	22.8494	22.5239	22.5752	22.6491	22.3604	22.2471	22.4415	22.3181	22.5781	22.3168	22.6693	22.7182	22.6427	22.1768	22.5599	NA	21.9126	22.3625	22.285	22.567	22.4237	22.7484	22.2738	22.5966	NA	22.3448	22.4909	22.5565	21.7437	22.6876	22.6729	22.6281	22.8591	22.2123	22.2313	21.9291	22.2182	22.7856	22.6593	21.8913	22.4743	22.6604	22.6055	22.4759	22.3539	22.3647	21.729	22.1168	22.4252	21.8558	22.2878	22.3527	22.3029	21.9992	22.7488	22.7728	22.3978	22.3219	NA
Gng7|Q61016	26.498	26.1754	26.3229	25.0174	25.4225	25.3273	26.3253	25.9553	26.163	25.9099	26.4082	25.5548	25.0123	25.3079	25.3492	25.4321	25.7432	26.3774	26.5753	25.8213	25.9666	25.6467	25.6042	25.5783	25.5496	25.6193	26.4314	26.0784	25.8016	25.829	25.8906	25.6897	25.5674	25.9578	25.7984	25.7832	25.639	26.0457	26.2099	26.2501	25.9338	25.5514	25.5111	25.2833	25.217	25.6091	26.5056	26.6711	26.9098	25.3067	25.1502	25.9105	26.877	26.4847	26.7864	26.4818	26.4667	25.9088	25.7073	26.014	25.774	25.7144	26.7269	26.6937	25.8844	26.2656	25.7586	26.1524	25.9281	25.6358
Asns|Q3TV20	22.3121	22.1013	22.3588	21.944	22.0734	21.9888	22.3187	22.2442	22.3398	22.2056	22.0483	22.5596	21.6401	21.9075	22.357	22.0453	22.3761	22.4003	22.4174	22.4008	21.9953	21.9871	21.6715	21.7966	22.0697	22.1094	22.3525	22.1838	22.0575	22.5988	22.0924	22.1431	22.3858	21.759	22.0058	22.3909	22.0795	22.3622	22.9121	22.1827	22.3959	22.1964	21.8502	22.1333	22.2252	22.4697	22.0018	21.8118	22.3859	22.3909	21.6298	22.0013	22.3137	22.1013	22.0843	22.6287	22.4674	22.2701	21.964	21.8352	22.1659	22.2395	22.2622	22.1196	22.3204	22.0139	22.1812	22.0009	22.2131	22.2605
Tmpo|Q61029-4	24.5157	24.3613	24.6465	24.6085	24.0768	24.2637	24.177	24.6853	24.537	24.2701	24.373	24.2416	24.6482	24.3035	24.2079	24.2659	24.3915	24.5806	24.1229	24.3925	24.5455	24.3919	24.2247	24.148	24.0253	24.0451	24.6143	24.5719	24.6984	24.271	24.4292	24.3632	24.2352	24.0532	24.4939	24.6252	24.8156	24.6489	24.2568	24.3861	24.6612	24.0713	24.1539	24.1798	24.2945	24.3322	24.275	24.1166	24.246	24.1133	24.5474	24.256	25.0702	24.4677	24.1881	24.9305	24.2019	24.1738	24.2051	24.3172	24.0398	24.3596	24.4549	24.3363	24.9615	24.5651	24.2898	24.0485	24.1914	24.5041
Hars|Q8VDX8	23.6604	23.7576	23.9173	23.7666	23.9754	23.7357	23.8651	23.9552	23.834	23.7013	23.7384	23.9675	23.7228	24.0049	23.834	23.8515	23.695	23.9839	23.7537	23.5619	23.7889	23.8107	23.8855	23.6757	23.787	23.9484	23.7181	23.9369	23.9256	23.8149	23.7476	23.6517	23.7827	23.8243	23.6947	24.0054	23.8208	23.9137	23.9419	23.8492	23.7482	23.8118	23.6854	23.7469	23.8398	23.7442	23.7788	23.7887	23.8732	23.6174	23.8453	23.8309	23.8585	23.9611	23.6596	23.9838	23.6108	23.836	23.6567	23.673	23.8665	23.7809	23.7336	23.7042	24.1088	23.8755	23.832	23.703	23.8287	23.9681
Pak3|Q61036-2	22.5976	22.9778	22.9306	23.1919	23.1288	23.7258	22.8411	22.9597	22.4728	23.0859	23.3026	23.2172	23.2634	22.9156	23.2677	23.3842	22.9514	23.6778	23.1048	22.8598	23.0628	23.0573	23.135	23.2122	23.1814	23.2349	23.1841	23.0687	23.1519	22.8377	23.1651	23.2551	23.2575	23.0899	23.2101	22.9981	22.6974	23.3569	22.9447	22.8258	23.2277	22.6961	23.459	23.3296	23.41	23.3291	23.0945	22.6098	23.2531	23.2539	22.8745	23.2494	22.9773	22.831	23.3109	23.3305	22.3262	23.3265	22.9975	23.1592	23.2904	23.1298	23.3246	23.1409	22.6815	22.7302	23.2281	23.1555	23.1878	23.345
Ppm1g|Q61074	NA	21.6873	21.9702	NA	22.286	NA	21.6784	22.0484	22.0806	21.9357	NA	21.6551	21.8646	21.9208	NA	NA	NA	NA	21.8865	21.82	NA	NA	22.097	NA	NA	NA	21.6409	22.0107	NA	22.7713	NA	NA	21.7927	NA	NA	22.0822	22.2403	21.829	21.6461	NA	22.441	NA	21.4868	NA	NA	NA	NA	NA	22.0122	NA	21.9939	NA	21.8604	21.7982	21.581	22.0127	NA	22.3619	NA	NA	NA	NA	21.8128	21.9773	22.4142	21.9648	NA	NA	21.6952	21.8382
Cdc37|Q61081	24.0402	24.2234	24.4669	24.2123	24.1588	24.1033	24.3004	24.104	24.0016	24.032	24.2241	24.1814	24.3596	24.0835	24.2153	24.2338	24.3174	24.2463	24.3635	24.2257	24.1784	24.2704	24.3439	24.2815	24.3497	24.3331	24.0425	24.0521	24.1595	24.1831	23.9466	24.3371	24.0441	24.0465	24.2235	23.9358	24.3256	24.2604	24.3782	24.1073	23.9095	23.9458	24.3268	24.1557	23.9261	23.9126	24.1025	24.2579	24.3537	24.0183	24.0604	24.343	24.3278	24.0178	24.055	24.4524	24.3036	23.8537	23.6819	24.3148	24.2515	23.9687	24.5873	24.3645	24.2526	23.984	24.1728	24.4058	24.0469	24.2686
Ksr1|Q61097-2	20.4714	NA	20.3055	22.2318	22.3632	21.7083	20.6935	NA	20.7539	NA	21.0636	22.5632	22.291	22.1186	22.292	21.6293	20.2005	20.9955	20.9886	20.6359	20.7788	22.2855	22.551	22.5018	22.4562	22.2999	NA	20.9278	NA	NA	20.8971	22.494	22.5573	22.5058	22.317	22.6392	NA	21.1051	21.3148	20.3363	21.051	22.015	22.0402	22.131	21.8598	22.3305	19.9888	NA	20.6109	22.1057	22.0307	22.0603	21.1594	20.906	21.0033	20.9246	20.8005	21.8088	21.8126	23.1647	22.2402	22.155	21.0327	NA	21.0797	20.2212	22.2675	22.382	22.2807	22.5351
Abcb7|Q61102	22.6466	22.4443	22.7204	22.0025	22.2775	21.8421	22.436	22.4912	22.5419	21.8132	22.6881	22.7291	22.364	21.8856	22.2952	22.4929	22.2369	22.4326	22.4294	22.4339	22.4122	22.2837	22.5063	22.6264	22.2362	22.3202	22.6066	22.1568	22.3249	22.3505	22.1642	22.2052	22.4852	22.5345	22.33	22.3163	22.6258	22.4076	22.2882	22.2527	21.9607	22.3409	22.2112	22.3928	22.3111	22.2072	22.2588	22.5277	22.5413	21.8963	21.979	22.5755	22.6434	22.5769	22.1993	22.5932	22.3401	22.299	22.1166	22.2112	22.2968	22.3406	22.356	22.4922	22.8976	22.4742	22.1678	22.3742	22.4916	22.4449
Astn1|Q61137-2	22.7115	23.058	22.8638	22.5778	23.1289	22.8732	23.0259	23.1351	23.0262	22.7669	22.8368	22.9703	22.5519	22.6152	22.7656	22.8902	23.1636	23.1428	22.3736	23.3222	23.0777	22.9251	23.0779	23.2095	22.8342	23.1351	22.7341	22.6675	22.8986	23.7275	22.4152	22.8426	22.4988	22.8065	22.9281	22.8852	23.276	22.6356	22.6978	22.6931	22.8725	22.8767	22.9173	22.7848	22.5622	22.7448	22.842	22.5709	22.7413	22.8532	22.5934	22.9452	22.5409	22.6344	22.6809	22.7022	22.7264	23.0489	23.3235	23.2123	22.0356	22.7528	22.7491	22.9511	23.2994	23.1358	22.8587	22.956	22.6664	22.5857
Ppp2r5e|Q61151	24.1475	23.6163	23.6618	23.5361	23.5731	23.4563	23.7696	23.8165	23.7685	23.6021	23.6551	23.6212	23.7329	23.6656	23.7356	23.9267	23.7558	23.836	23.6056	23.6603	23.5624	23.8558	23.8108	23.8445	23.8106	23.7213	23.8017	23.8092	23.7383	23.8173	23.8756	23.4959	23.7321	23.8609	23.657	23.7383	23.7683	23.5655	23.699	23.8999	23.7607	23.7635	23.7931	23.605	23.6753	23.843	23.7	23.8152	23.8628	23.6697	23.8043	23.9203	23.7647	23.7188	23.6991	23.9166	23.7964	23.7939	23.9033	23.875	23.9131	23.6066	23.6239	23.895	24.0074	23.6458	23.8897	23.6837	24.0387	23.6957
Slc9a1|Q99KF4	22.1993	21.9281	21.7516	NA	22.2064	NA	22.5788	22.1624	22.3042	22.0294	21.5453	NA	NA	NA	22.2755	NA	22.8199	22.4802	22.3382	22.7293	21.9742	22.3076	22.7204	22.836	22.452	NA	22.2441	22.8212	23.0022	22.3501	NA	21.6972	21.6637	22.1658	22.4105	22.1983	NA	22.1814	22.2679	22.7732	22.2896	22.7995	NA	22.1999	22.4499	22.4238	22.3161	22.4785	22.8575	NA	22.4244	22.2929	22.3672	22.6494	22.4548	22.7616	22.5049	NA	NA	NA	22.4944	22.1813	22.8467	22.3981	NA	22.0688	22.2013	22.4141	NA	NA
Mapre1|Q61166	23.9842	23.9314	24.2968	24.1041	24.0511	24.3231	24.079	24.077	23.9851	24.317	24.1927	24.0416	24.0876	24.1017	24.1732	24.1434	24.2811	24.3714	24.0986	24.021	24.1565	24.1094	23.8316	23.9862	23.9905	24.198	24.2668	24.1696	24.0839	24.0623	24.2159	24.4325	23.9993	24.0475	24.1261	24.0521	24.1462	24.3304	24.2136	24.1939	24.1687	24.174	24.0835	24.1688	24.3452	24.0621	24.1663	24.29	24.1775	24.3101	24.1813	24.0618	24.2341	24.2675	24.0969	24.1354	24.2228	24.2511	24.0518	24.1415	24.1624	24.2703	24.1182	24.126	24.0953	24.1137	24.0838	24.0641	24.0696	24.3153
Prdx2|Q61171	27.7002	27.4172	27.5953	27.5951	27.4881	27.7273	27.4325	27.553	27.5066	27.5575	27.5828	27.457	27.6526	27.6375	27.509	27.6072	27.4631	27.5785	27.4365	27.41	27.5144	27.4696	27.6996	27.4782	27.3962	27.65	27.4636	27.5736	27.6707	27.3587	27.5708	27.606	27.6346	27.6026	27.4383	27.6397	27.5906	27.7737	27.3953	27.5652	27.4565	27.53	27.5985	27.4916	27.6115	27.3896	27.4605	27.5592	27.5108	27.4367	27.5876	27.6374	27.4921	27.58	27.4501	27.6027	27.4139	27.431	27.7749	27.3885	27.5462	27.4386	27.3787	27.4372	27.5906	27.5635	27.4375	27.545	27.6155	27.6462
Tsg101|Q3UK08	22.9271	22.5735	22.3912	22.3674	22.273	22.3994	22.8489	22.8289	22.19	22.8109	22.6599	22.2978	22.3567	22.4773	22.7642	22.8425	22.7505	22.3	22.8705	22.6037	22.6977	22.5271	22.3876	22.0688	22.5633	23.2314	22.4445	22.3498	22.4653	22.4459	22.311	22.7106	22.4432	22.5795	22.9668	21.9393	22.6873	22.4278	22.6173	22.8383	22.2327	22.6359	22.6925	22.4837	22.5585	22.8366	22.639	22.2011	22.1699	22.4471	22.0409	22.5112	22.2345	22.8883	22.4129	22.8569	22.6198	22.5325	22.4009	22.2899	22.5266	22.4386	22.3918	22.6405	22.5378	22.7205	22.1748	22.547	22.2352	22.3091
Hcfc1|Q61191	NA	21.56	21.5107	21.7764	NA	21.7437	21.5992	21.3623	21.8411	21.8556	21.641	21.7836	21.5556	21.5552	21.6641	21.5885	21.9243	21.7016	21.789	21.2133	21.541	21.6526	21.7446	22.0424	22.158	22.0396	21.9652	22.0611	21.7831	21.9284	21.5427	21.7909	21.2856	21.7604	22.1703	22.4798	22.5043	22.105	21.1326	21.9273	21.7223	21.8911	21.6566	21.5727	21.6724	21.9236	21.6485	21.3404	21.124	22.298	21.84	22.0336	21.758	22.1075	21.899	21.6717	21.4391	21.7359	21.5602	21.8476	21.6654	21.6861	NA	21.9097	21.8807	21.7028	21.9061	21.4135	21.8633	NA
Pafah1b3|Q61205	22.3204	22.781	22.8999	22.4682	22.236	22.6465	23.009	22.7489	23.0054	22.9074	23.1635	22.4321	22.7986	22.4361	22.4151	22.6166	22.6598	23.0567	22.8358	22.884	22.6013	22.8099	NA	22.8549	22.4037	22.4931	22.8891	22.7909	22.7899	22.8896	23.0216	22.0263	22.5923	22.3912	22.2568	22.4294	23.2038	22.8645	22.8313	22.5059	22.9238	20.9388	22.6002	22.5803	22.6207	22.3064	23.1631	22.6072	22.9699	22.6457	22.8211	22.2405	23.0143	22.7878	22.2056	22.7853	22.5195	23.1876	22.2594	21.8411	22.5867	22.5062	23.0641	22.6744	22.827	22.521	22.91	22.327	22.6184	22.746
Pafah1b2|Q61206	25.8437	25.8734	25.9478	25.7591	25.6293	26.0105	25.7998	25.7806	25.7457	25.9876	25.9344	25.7593	25.7722	25.8001	25.8452	25.8312	25.7104	25.9096	25.8223	25.8789	25.7443	25.7986	25.8911	25.8109	25.8979	25.857	25.9678	25.8006	25.8849	25.8537	25.8579	25.8658	25.9088	25.7858	25.802	25.8835	25.6908	25.8694	25.7008	25.7986	25.8687	25.7773	25.7731	25.6698	25.6808	25.7547	25.8074	25.7483	25.8162	25.8649	25.7076	25.7487	25.8798	25.8285	25.8516	25.9228	25.7312	25.8694	25.596	25.6905	25.739	25.6387	25.9069	25.8944	25.832	25.7709	25.7459	25.7234	25.8027	25.7045
Psap|Q61207	27.0985	27.2548	26.5911	27.2224	27.3284	27.3683	27.3596	27.2838	27.3265	27.5589	27.2401	27.3428	27.4336	27.4518	27.5889	27.242	26.8292	27.0571	26.9745	26.9191	27.01	26.97	26.9013	26.9167	26.9864	26.9052	26.9527	27.0157	27.0275	27.1147	27.1585	26.8955	26.9704	26.8642	26.9166	27.0216	26.9895	27.2075	27.3528	27.5402	27.3168	27.3665	27.2276	27.3591	27.5283	26.9023	27.0518	27.3338	27.0055	27.4654	27.4719	27.0437	27.0062	27.0324	27.1242	27.0911	27.341	27.0538	26.8696	26.9237	26.99	27.5333	27.052	26.9547	27.0904	27.3498	26.9567	26.9188	26.9105	27.4425
Nell2|Q8BM43	23.3005	23.2707	NA	23.9093	22.8772	23.1166	23.3382	NA	NA	23.2231	23.4514	22.697	23.7459	23.4934	23.4389	23.4191	NA	NA	NA	NA	NA	22.6611	NA	23.1367	23.1278	NA	22.9085	22.7975	22.7067	23.4679	23.0485	23.2999	23.2383	23.7766	23.3992	23.4775	NA	23.2067	22.4053	23.5853	22.9454	23.3109	23.3232	23.6641	23.542	23.1904	22.9069	NA	NA	23.3508	23.5292	NA	22.9851	23.3347	23.3633	NA	23.4623	NA	23.343	23.4251	23.2208	23.216	NA	NA	22.6596	23.4348	23.3346	23.2013	23.1133	23.498
Lcp1|Q3U9M7	22.1703	21.5908	20.7008	22.6151	22.409	21.9825	22.7809	22.6456	22.7714	22.4391	19.7858	22.9191	23.2367	22.8463	22.865	22.1775	21.309	21.0121	20.7986	20.5071	20.555	21.4999	19.9324	20.9439	21.2754	20.4641	21.676	20.7979	20.3301	21.2125	20.6432	21.6272	19.9613	21.0048	21.705	20.2553	22.1575	21.4502	22.6511	22.4516	21.0412	22.9064	22.4116	23.5162	23.0918	21.1918	22.0913	22.3181	19.7924	22.5165	23.0974	20.7062	20.6335	NA	20.8317	19.7647	23.213	21.2913	21.4709	21.6166	20.5631	23.4744	20.2233	20.9783	20.8331	20.9714	21.3772	22.2576	20.1734	22.5116
Fnta|Q61239	21.4646	21.7866	21.3996	21.3404	20.9991	21.6638	21.2201	21.4207	21.1871	21.5687	21.9011	21.9156	21.7667	21.1309	21.7048	21.5477	21.0025	21.9624	21.8678	21.222	21.7016	21.7526	21.2118	20.8854	21.1502	21.2387	21.6854	21.2685	21.1968	20.916	22.0711	NA	21.0929	21.1008	20.8983	NA	21.6073	21.2019	21.375	21.7934	21.5427	20.9359	21.0189	20.9723	21.6163	20.9347	NA	21.2163	21.564	21.4009	21.5053	21.1636	21.3008	21.4493	21.6495	21.517	21.5509	22.1998	21.1386	20.9474	22.2313	21.3787	21.4698	NA	21.0932	21.1755	21.4742	21.5336	NA	21.138
Acan|Q61282	22.5396	22.6948	22.8247	22.8576	22.7016	23.1322	22.3649	22.4182	22.2042	22.5506	22.0438	23.0755	22.6434	22.6327	23.0088	22.5732	22.4093	22.6673	22.8391	22.3733	22.2833	22.8182	22.8325	22.734	23.0911	22.8054	22.7694	22.5637	22.5602	22.6297	22.267	22.9344	22.9582	22.551	22.9743	22.5782	22.7903	22.6122	22.3908	22.4329	22.478	22.397	22.5237	22.6796	22.4692	22.4941	22.4691	22.5522	22.203	21.9398	22.6378	22.0369	22.7399	22.7213	22.644	22.6401	22.4117	22.7576	22.2464	22.8538	22.7591	22.5379	22.729	22.4422	22.8331	21.7722	22.7977	23.1243	22.877	22.6301
Cacna1e|Q61290	22.6501	22.1036	22.2613	22.1855	22.5336	22.284	22.0551	21.9871	22.6303	21.9215	22.5788	23.0298	22.2767	22.2022	22.3014	22.7182	22.2436	22.8725	22.627	22.2924	22.9881	22.1638	22.5259	22.5557	22.325	21.904	22.3099	22.5888	22.6322	22.6635	22.589	22.4024	22.4433	22.5207	22.8653	22.6223	22.4132	22.4199	22.3501	22.661	22.7947	21.8905	22.8596	22.4127	22.6138	22.3756	22.6155	22.5813	22.2641	22.0977	22.1047	22.8328	21.8306	22.1382	22.733	22.3523	22.3069	22.6389	22.0987	22.6204	22.2992	22.0036	22.1553	21.9618	23.0353	22.1917	22.3633	22.3159	22.6888	21.8884
Lamb2|Q61292	22.0305	21.6424	21.7485	21.6395	21.9021	21.7941	21.8312	21.6155	21.8867	NA	21.7794	22.2007	21.8875	21.2936	21.6455	NA	21.9058	NA	21.9143	21.3883	21.6358	21.6488	21.6709	21.9871	NA	21.7034	21.6538	22.2189	22.0787	21.6737	21.2492	NA	21.6297	22.4092	NA	21.7539	21.6318	NA	21.5318	21.5674	21.6704	21.3926	NA	21.8487	21.9011	22.3101	NA	NA	NA	21.598	22.0704	21.7303	21.2506	21.7779	NA	21.1927	NA	21.8985	21.9105	22.3407	21.89	22.2896	21.4071	21.6137	22.1174	21.5811	22.3462	21.782	21.8918	22.0073
Ctnna2|Q61301-2	25.006	24.6251	24.6799	24.8627	24.7691	24.7239	24.7016	24.7133	24.8968	24.4342	24.7136	24.6109	24.7391	24.9401	24.6534	24.9215	24.919	24.6867	24.6544	24.7939	24.8207	24.7704	24.7419	24.8084	24.9214	24.729	24.7234	24.9105	24.7711	24.8979	24.8472	24.6297	24.7591	24.8066	24.8635	24.9375	24.7548	24.6653	24.8827	24.7627	24.9479	24.5832	24.7879	24.5936	24.8312	24.6545	24.6327	24.6989	24.7698	24.6497	24.4819	24.8388	24.6849	24.6247	24.4941	24.8238	24.8529	24.8688	24.9949	24.89	24.8366	24.724	24.8827	24.8047	24.8656	24.8401	24.7875	24.7182	24.8179	24.8267
Apc|E9QLQ9	22.6978	NA	22.5187	22.8833	22.6398	23.123	22.6265	22.4582	22.4438	22.7855	22.8004	22.3437	22.8966	22.582	23.1828	22.7293	22.959	22.7114	22.5249	23.0801	NA	22.7653	NA	23.0903	22.8038	22.872	22.7631	NA	22.5472	NA	23.1436	22.9726	22.9176	22.7695	22.2432	22.6275	22.31	22.6288	22.6912	22.8294	22.3288	23.108	22.5361	NA	NA	22.6284	22.2642	22.2289	21.9647	22.7935	22.8846	22.7054	NA	NA	23.0746	22.7164	NA	NA	NA	NA	NA	NA	22.3276	NA	NA	22.9857	NA	23.1225	NA	NA
Cntn2|Q61330	23.5554	23.3178	23.218	22.8652	22.711	21.2672	23.2794	23.065	23.3896	23.2194	23.4408	22.9056	22.6078	23.0096	22.4095	22.0418	23.3277	23.4046	23.8864	23.7486	23.3943	22.8274	22.7403	22.4158	22.4101	22.8422	23.0425	23.0754	23.5147	23.5849	23.2252	23.1337	22.7789	22.8844	23.2588	22.7176	22.7993	23.1903	23.406	23.4164	23.1522	23.074	22.3507	22.1367	22.879	22.3821	23.2554	23.7107	22.9044	22.3826	22.8581	22.969	23.5327	22.9642	23.4964	22.7974	23.1714	22.8482	22.3855	23.0143	22.4942	22.6033	23.3888	23.2654	22.7238	23.558	22.1051	22.5007	22.2008	22.4879
Bcap31|Q3U9U5	23.072	22.6163	22.4697	22.58	22.7863	22.3101	22.4523	22.4676	22.6324	21.9736	22.7223	22.6415	23.0739	23.2657	22.7022	22.0252	22.773	22.159	22.4731	22.8102	22.868	22.8713	22.6782	22.498	22.0858	22.5438	22.4306	22.6887	22.6628	22.6484	22.6913	22.4995	NA	22.6706	22.7222	22.322	22.557	22.8282	22.8663	22.6246	23.0006	22.8084	22.865	22.9329	22.7038	21.6914	22.6116	23.0731	22.9475	22.8558	23.0183	22.5593	22.3553	22.8104	22.7573	22.4825	22.8507	22.1554	22.8216	22.6032	22.571	23.2308	22.8893	22.5302	22.8372	22.5187	22.6136	22.7394	22.5668	22.2815
Bcan|Q61361	26.3072	26.6777	26.5413	26.709	26.7859	26.9536	26.502	26.4385	26.4635	26.7604	26.6577	26.6659	26.6175	26.7554	26.9398	26.7234	26.7677	26.7004	26.8267	26.7264	26.8069	26.9637	27.1655	27.1863	27.1541	27.1939	26.7781	26.5881	26.6951	26.8168	26.8693	27.2903	27.2578	27.1472	27.1588	27.0601	26.3088	26.6031	26.5421	26.5077	26.8198	26.942	26.7997	26.7331	26.6937	27.1357	26.5888	26.4556	26.7776	26.9602	26.6777	27.0558	26.6031	26.6263	26.7874	26.6362	26.4365	27.0556	27.1343	27.1961	27.0498	26.6675	26.7881	26.772	26.6491	26.4646	27.1773	27.2213	27.1177	26.7304
Hras|Q61411	26.1792	25.7011	25.8938	25.6185	25.5984	25.7004	25.7236	25.7978	26.0989	25.8187	25.8804	25.6384	25.7321	25.7725	25.556	25.8378	25.9131	25.9556	25.9892	25.892	25.985	25.8045	25.7743	25.751	25.7237	25.8235	25.7863	26.0311	25.8533	25.9602	25.9268	25.6311	25.7168	25.7997	25.8809	25.8443	25.8855	25.7799	25.8946	25.9186	25.9198	25.6007	25.752	25.6374	25.5136	25.7762	25.853	25.832	26.0897	25.6277	25.718	25.8947	26.0333	25.8753	25.9276	26.0154	25.7061	25.7735	25.7975	25.6711	25.8116	25.678	26.0016	25.9873	25.9138	25.9645	25.7834	25.6704	25.8218	25.6943
Kcna4|Q61423	22.0684	22.1489	22.1901	22.1589	21.562	21.8423	22.0807	21.8808	22.1757	21.928	21.9626	22.273	21.6598	21.6917	21.8668	22.0611	NA	22.1465	21.7433	21.8376	NA	21.7739	22.1524	22.2882	22.2629	21.8933	NA	21.9164	21.9491	NA	21.8278	21.973	21.9803	22.0551	21.8132	22.0033	NA	21.9312	21.8965	21.763	22.1273	NA	21.9144	21.8704	NA	21.6519	21.7136	22.3312	22.053	21.7527	21.6367	22.5603	22.2993	21.9939	NA	21.7656	21.7383	22.1029	22.1287	22.1311	21.9776	21.929	NA	NA	22.3214	22.0774	NA	21.8053	21.8106	NA
Hadh|Q61425	24.4923	24.2566	24.5022	24.532	24.4605	24.8206	24.3376	24.5979	24.2588	24.5533	24.639	24.5433	24.7805	24.5342	24.5861	24.6052	24.0527	24.4139	24.3572	24.2968	24.237	24.5156	24.3074	24.2979	24.3482	24.349	24.5994	24.5472	24.4257	24.4057	24.2602	24.6498	24.295	24.3153	24.4917	24.3767	24.3453	24.7191	24.3047	24.3481	24.2261	24.4195	24.5216	24.6537	24.5832	24.4013	24.3727	24.5517	24.3615	24.5865	24.6389	24.196	24.2067	24.6416	24.4655	24.4518	24.5661	24.5387	24.4399	24.1964	24.0927	24.6163	24.2367	24.1857	24.484	23.9045	24.5112	24.2561	24.3414	24.5001
Pde1a|Q61481	23.9704	23.6312	23.6764	23.6947	24.0775	24.0389	23.9688	23.9456	23.7613	23.9082	24.0445	23.926	24.2474	23.9626	23.8788	24.3386	24.1301	24.0007	23.8676	24.1736	24.1199	24.1413	24.0294	24.2603	24.208	24.3158	24.1952	24.139	23.9389	24.3949	24.143	23.7446	23.8447	24.1194	24.0033	24.2058	23.9796	23.6306	23.6424	23.9889	24.4785	23.966	24.4318	23.8518	23.7405	24.0762	23.8226	24.1437	24.1741	23.9908	24.2878	24.3108	23.8466	23.9938	24.2804	23.9211	23.553	24.265	24.2708	24.2476	24.3126	23.8089	24.1185	24.286	24.2149	24.096	24.2255	24.1508	24.2531	24.1914
Glg1|F8WHM5	22.8909	23.0116	22.5491	23.2697	23.1548	22.4898	22.7589	22.8234	22.9653	22.4981	22.5295	23.1566	23.0554	23.0388	22.7396	22.5306	22.823	22.7501	22.7189	22.9633	22.6627	22.5797	22.3479	22.6426	22.8682	22.5384	22.8537	22.844	22.8031	23.053	22.8132	22.1511	22.6273	22.6284	22.722	22.4574	23.205	22.7801	22.8759	22.6803	23.0179	22.7715	22.7068	22.8653	22.8676	22.5969	22.7023	22.965	22.411	22.7364	22.8422	22.9472	22.6574	22.6865	22.6802	22.6968	23.4175	22.9837	23.0013	22.859	22.6344	23.3365	22.6247	22.7139	22.9288	22.752	22.7649	22.3636	22.819	22.7966
Ewsr1|Q5SUT0	22.8841	23.2697	23.4959	23.4189	23.271	23.3886	23.3495	23.2113	23.309	23.6802	23.2747	22.6258	23.1184	23.2621	23.527	22.7742	23.1752	23.2087	23.0825	23.2432	23.2799	23.2062	23.2147	23.2932	23.3633	23.3361	23.3741	23.4504	23.6661	23.309	23.2671	23.4169	23.3051	23.1823	22.9017	23.114	23.6839	23.4319	23.0619	23.4558	23.4408	23.2328	23.2723	23.2125	23.0254	23.4796	23.3784	22.9148	23.0461	23.4928	23.1054	23.2013	23.6132	23.4761	23.0516	23.5626	23.2624	23.5497	23.6068	22.9355	23.2697	23.0921	NA	23.0976	23.6463	23.3892	23.4359	23.4593	23.0521	23.2605
Snap91|Q61548-3	27.3658	27.346	27.4675	27.4168	27.3605	27.3644	27.3115	27.5236	27.4548	27.3152	27.4966	27.1961	27.3694	27.3315	27.1952	27.5721	27.5753	27.6009	27.4378	27.4886	27.6695	27.3342	27.4954	27.4144	27.4679	27.5065	27.4236	27.6203	27.6525	27.4675	27.6315	27.2936	27.5422	27.5641	27.4064	27.5625	27.4186	27.4536	27.2956	27.458	27.5417	27.3167	27.4268	27.1985	27.3615	27.4346	27.4118	27.5551	27.5363	27.2734	27.4825	27.5898	27.447	27.5623	27.4921	27.5836	27.338	27.4327	27.5742	27.439	27.5741	27.2289	27.4496	27.4753	27.6625	27.6009	27.4587	27.4787	27.5418	27.5169
Fscn1|Q61553	27.0613	27.1117	27.0667	26.4676	26.5973	26.7195	27.0221	26.9349	27.0621	27.0476	26.887	26.4967	26.2708	26.3974	26.5185	26.7661	27.1568	27.0458	27.0357	27.2332	27.0488	26.6861	26.4542	26.5434	26.5229	26.4928	27.072	27.1319	27.1608	27.0559	27.0173	26.5602	26.3535	26.4033	26.6209	26.4796	27.1651	27.0403	26.9791	27.0993	27.016	26.6165	26.5367	26.5525	26.4958	26.5105	27.0045	26.9657	27.1205	26.6192	26.4584	26.4961	27.0788	27.0894	27.126	27.2143	27.0573	26.6966	26.4989	26.6	26.4576	26.4538	27.1323	27.0648	27.206	27.0931	26.5823	26.5062	26.4116	26.4398
Ktn1|Q61595	22.0534	22.1522	21.8597	22.2449	21.474	22.3611	22.2202	22.4328	22.3924	22.286	22.2398	22.0805	22.1754	22.4923	22.503	22.1735	21.6628	22.5705	21.7293	22.4611	22.1474	21.9484	21.8303	22.1331	21.9206	22.0199	22.2714	21.9015	22.4648	22.3586	22.3217	21.2715	22.2489	22.386	22.1686	22.384	22.7802	22.6455	22.4005	22.6042	22.1086	21.6712	21.9496	22.2485	21.5765	22.5463	22.7079	22.5192	22.5054	22.1512	22.4957	22.1261	22.3163	22.7462	22.3031	22.2436	22.3024	22.2853	22.1365	22.1106	22.7837	21.9335	22.2753	22.8632	22.2234	22.1957	21.6822	22.2343	21.7468	22.5436
Gdi2|Q61598	26.2237	26.3206	26.0683	26.0538	26.1684	25.9647	26.3289	26.0545	26.0684	26.1634	26.0974	26.223	26.0483	26.048	26.1338	26.0646	26.2387	26.0537	26.2011	26.1981	26.1285	26.1761	25.9365	26.079	26.0525	25.9229	26.2415	26.0472	26.0915	26.2491	26.0137	25.9898	25.9332	25.9464	26.0435	25.8995	26.2764	26.0541	26.2545	26.029	26.2665	26.196	26.008	26.1981	26.1371	26.1108	26.2719	26.1121	26.0352	26.1625	26.0168	25.8969	26.2496	26.0166	26.2108	26.0425	26.2427	26.1488	25.9165	26.0282	25.7929	26.1783	26.2345	26.2244	26.0426	26.0872	26.0582	25.9694	25.9017	26.0119
Arhgdib|Q61599	23.4256	NA	23.0459	23.0022	22.3953	22.9638	22.6498	23.199	22.8567	23.2454	23.0569	23.092	23.0778	23.0406	23.1276	22.6515	22.5802	22.7204	22.8777	22.9757	23.2909	22.6983	21.9053	NA	22.3042	21.9071	23.0781	22.5243	22.9462	22.324	NA	22.3767	22.0888	NA	22.7139	22.3688	22.2437	23.0482	23.1066	22.8988	NA	23.0345	22.4851	23.181	NA	22.2879	22.8982	23.2697	22.5102	22.9726	22.7546	NA	22.1882	22.5123	23.0001	NA	22.9897	22.0686	22.1824	NA	22.3069	23.2132	22.9451	22.594	22.7515	NA	21.8964	NA	22.2101	NA
Pacsin1|Q61644	26.8623	26.8129	26.967	26.7098	26.6281	27.0816	26.7494	26.8243	26.9185	26.9334	27.0762	26.5043	26.5592	26.6772	26.7847	26.9246	26.9965	27.065	26.969	27.1064	27.21	26.7866	26.9721	26.8637	26.8415	26.9197	26.9946	27.0435	27.0525	26.9226	27.1773	26.989	27.0085	26.9155	26.7802	26.8911	26.7689	27.0803	26.7683	26.9697	26.9264	26.7058	26.8037	26.5088	26.6574	26.8431	26.883	26.7818	26.9787	26.8955	26.5478	26.8873	26.8278	26.956	27.0579	26.9642	26.7107	26.8711	26.9435	26.8147	26.8522	26.3755	26.9122	26.9547	26.9302	27.0062	26.7782	26.8825	26.9084	26.6874
Ddx19a|Q61655	21.9824	22.5592	22.2032	22.4663	22.588	21.7999	22.4722	21.8552	22.1945	22.2098	22.3256	22.4047	22.3619	22.218	22.445	22.4411	22.382	22.2657	22.4434	22.6124	22.2699	22.5558	21.8994	22.2879	22.4513	22.4872	22.6981	21.8789	22.5177	22.3992	21.8945	22.4845	22.0479	22.4154	22.1645	22.3892	22.58	22.3992	22.2052	22.4204	22.3264	22.4184	22.4337	22.0091	22.3457	22.3698	22.6821	22.3039	22.338	22.3419	21.5614	22.3917	22.4094	22.6815	22.6148	22.559	21.5116	22.2213	22.6207	22.5905	21.6443	22.2951	22.442	22.6561	22.4858	22.5891	22.3594	22.1583	22.3198	22.9037
Ddx5|Q61656	25.3439	25.2127	25.479	25.3211	25.2958	25.5262	25.325	25.369	25.3378	25.5782	25.4438	25.299	25.353	25.512	25.4264	25.3395	25.3084	25.4929	25.2647	25.4545	25.4324	25.2837	25.2601	25.44	25.4253	25.4456	25.3362	25.444	25.5968	25.3644	25.4104	25.3498	25.4172	25.4258	25.3997	25.4274	25.5427	25.6049	25.3029	25.4256	25.5314	25.4102	25.3309	25.3329	25.522	25.4069	25.4741	25.3526	25.3196	25.6186	25.4007	25.4645	25.3735	25.4874	25.3266	25.5351	25.3202	25.3889	25.494	25.3542	25.4313	25.318	25.2107	25.2325	25.5933	25.3599	25.4532	25.4631	25.4427	25.4057
Cbx5|Q61686	21.9546	NA	21.9468	22.3614	NA	22.7049	NA	22.1058	22.0294	22.5756	21.8762	21.8389	22.2984	22.1517	22.6315	21.7995	22.0061	22.0466	22.3238	21.937	22.4017	22.3404	21.8458	22.4714	22.1794	21.4262	22.082	22.4295	NA	22.2642	22.0161	22.3394	NA	21.9261	22.0686	NA	22.1945	NA	21.8605	NA	22.3393	22.1658	22.2811	22.3726	22.1708	22.2711	22.3708	21.9312	21.9699	22.333	22.5402	NA	NA	22.2687	21.5774	22.2246	21.8741	NA	22.1119	NA	22.0513	21.7383	22.0831	NA	22.1226	NA	NA	22.3674	22.414	NA
Hspa1a|Q61696	23.2493	23.3842	23.3159	23.5165	23.8498	24.0002	23.5242	23.4915	23.259	23.7732	23.3565	23.7214	23.7154	23.5619	23.8112	23.7211	23.7577	23.2978	23.4933	23.6963	23.7071	23.875	23.5904	23.782	23.8025	23.7146	23.4041	23.2977	23.3342	23.8796	23.4985	23.8912	23.6852	23.7002	23.8954	23.6166	23.5189	23.6434	23.7214	23.3191	23.8419	23.8937	23.7997	24.1029	23.5999	23.9389	23.5057	23.4953	23.1145	23.9216	23.8108	23.7171	23.3141	23.4975	23.4695	23.2106	23.6631	23.9297	23.6938	23.9294	23.5422	23.9263	23.4947	23.6161	23.4179	23.5579	23.8851	23.9879	23.8033	23.5763
Hsph1|Q61699	25.2092	25.3451	25.4374	25.4174	25.2329	25.2811	25.4197	25.5443	25.4304	25.1142	25.3631	25.4239	25.6576	25.2881	25.1847	25.3921	25.35	25.3663	25.3879	25.3632	25.4402	25.3108	25.3353	25.4021	25.3284	25.2265	25.4828	25.3084	25.2221	25.3134	25.2502	25.3509	25.211	25.0947	25.246	25.1519	25.2062	25.4607	25.4568	25.4285	25.2956	25.2461	25.3512	25.3926	25.331	25.2629	25.2902	25.5501	25.4419	25.1366	25.5357	25.2725	25.3108	25.2099	25.3858	25.3595	25.4111	25.2668	25.2748	25.2562	25.2587	25.293	25.2807	25.4449	25.3564	25.5691	25.2411	25.2357	25.3131	25.4585
Itih3|Q61704	20.7758	20.9082	21.1281	20.6781	20.0246	21.1448	20.6453	21.0114	20.4144	20.4345	21.5861	NA	21.1844	20.466	NA	20.1279	NA	20.796	20.736	NA	NA	20.6972	NA	NA	NA	NA	21.1737	NA	20.6598	NA	NA	20.6446	20.612	20.6386	20.2575	NA	NA	21.1953	20.5874	20.2836	NA	20.1871	20.2457	20.0767	20.7938	20.3985	20.5536	NA	21.1928	NA	21.034	NA	20.8207	20.9393	NA	20.62	NA	NA	20.7416	NA	NA	20.9378	20.5827	NA	NA	NA	NA	20.436	NA	NA
Eif2b4|A0A0J9YTQ7	NA	NA	NA	NA	22.007	NA	21.9068	21.4573	21.2726	22.3462	21.1957	21.839	NA	21.8625	NA	NA	21.487	NA	21.5242	21.2241	21.7292	NA	21.4209	21.6817	22.1051	NA	NA	21.9108	20.9956	21.3815	21.5832	21.3731	21.8984	21.9183	21.4138	21.4865	21.9314	22.0491	21.5896	21.5405	21.6737	NA	22.1322	NA	21.6116	NA	21.8963	21.9905	21.8793	NA	21.9382	NA	21.6286	NA	21.9807	22.3585	21.4697	21.9662	NA	21.8476	21.6813	21.647	21.0775	NA	21.8121	NA	NA	NA	21.1338	NA
Phgdh|Q61753	25.6415	26.3262	26.0185	26.1761	26.2166	25.8599	26.1295	25.9329	26.0471	26.2085	26.0662	26.4848	25.9516	26.2136	26.2835	25.7971	25.9329	25.7153	26.1598	26.1328	25.8827	26.3916	26.1096	26.1991	26.181	26.1916	26.0583	25.8463	25.8646	26.2025	25.7412	26.3294	26.0506	26.0683	26.3086	26.1488	25.9546	25.7618	26.1719	25.8677	26.2002	26.3043	26.0445	26.3026	26.1342	26.1869	26.1113	26.027	26.0771	26.1887	26.1099	26.1557	26.1438	25.9807	26.1356	25.9295	26.1291	26.2088	26.0108	26.2496	26.1448	26.307	26.2826	26.1728	25.9158	25.8817	26.2595	26.1276	26.1259	26.145
Kif5b|Q61768	23.4579	23.5859	23.8041	23.6157	23.6888	23.5504	23.4892	23.708	23.3738	23.0278	23.4717	23.8389	23.9726	23.7766	23.8387	23.3546	23.4517	23.6598	23.3661	23.1735	23.0138	23.5579	23.2758	23.6375	23.4919	23.3269	23.4648	23.6867	23.4796	23.3918	23.2811	23.4015	23.3385	23.5557	23.1765	23.2743	23.9837	23.6845	23.2974	23.237	23.115	23.4691	23.7542	23.8911	23.7112	23.4876	23.6224	23.3701	23.4007	23.2097	23.7151	23.2142	23.7554	23.5919	23.1788	23.7294	23.793	23.1378	22.848	23.3054	23.5219	23.834	23.2055	23.3832	23.6547	23.3697	23.5106	23.6169	23.6467	23.8007
Kif3b|Q8BNH4	22.0962	22.0703	21.7812	21.916	21.6121	22.2986	22.0624	21.7167	21.4906	22.2245	22.2398	21.81	22.0612	21.562	22.2253	22.2099	22.0002	21.7453	21.5187	22.1228	21.6402	22.005	21.579	22.1092	22.2821	22.0638	21.9547	22.3515	21.642	21.7812	22.144	21.883	21.8339	21.708	21.776	21.9601	22.2886	22.2889	21.9277	22.184	22.2789	22.0957	21.8035	21.7837	22.0913	21.7472	21.7759	21.869	22.0102	21.8654	21.8668	22.2801	21.9315	21.7597	21.4111	21.9408	21.9326	21.9517	21.9684	22.0261	21.8729	21.9708	21.8202	21.486	21.7773	21.8474	21.9977	22.3001	22.0645	22.0774
Epha7|Q61772-2	21.3405	NA	NA	21.9127	21.5789	NA	NA	21.2302	NA	NA	21.4134	21.992	22.1263	22.1033	21.9933	21.2842	NA	NA	NA	21.6289	21.655	22.065	21.9439	22.0425	22.2884	22.156	21.3055	NA	21.8047	NA	NA	22.2654	21.9251	22.0238	21.8783	22.1578	NA	NA	20.8855	21.4282	NA	21.7123	21.9068	21.5608	NA	21.8474	21.5062	21.3569	21.8039	21.8035	21.3947	NA	21.068	NA	NA	NA	21.6616	22.0344	NA	22.2152	22.2236	21.8846	NA	21.4811	21.6616	21.7788	21.8595	NA	22.2372	22.1798
Lasp1|Q61792	25.3922	25.5574	25.5249	25.2184	25.1732	25.5367	25.4953	25.3504	25.4579	25.8217	25.4973	24.974	25.1115	25.1024	25.1949	25.4646	25.6863	25.6221	25.5664	25.6552	25.7099	25.2047	25.0666	25.1121	25.3073	25.2445	25.6001	25.6166	25.6518	25.6428	25.6447	25.372	25.2818	25.2724	25.2936	25.475	25.5342	25.6517	25.4771	25.4278	25.6882	25.2481	25.3778	25.1658	25.2126	25.2735	25.5617	25.3808	25.4085	25.6103	25.2286	25.3712	25.5321	25.6137	25.5017	25.4705	25.3782	25.5508	25.4067	25.1378	25.2689	25.1073	25.5774	25.4262	25.5955	25.6801	25.2677	25.3194	25.3187	25.2182
Pzp|Q61838	23.6822	23.3438	23.5842	23.4399	23.4429	23.6103	23.3576	23.6446	23.4694	23.6835	23.6975	23.1503	23.9946	23.8634	23.5814	23.6609	23.4569	23.4549	23.5511	23.3348	24.2358	24.0179	23.4975	22.9899	23.0671	24.0429	23.2331	23.6484	23.9613	23.5642	24.1903	22.7679	23.3924	24.3024	23.6804	24.2135	24.0523	24.4753	23.571	23.8651	23.2738	23.5358	24.1575	23.6491	23.8611	23.6352	23.4363	23.3525	23.3745	23.7419	23.5458	23.8452	23.1887	24.5197	23.0199	23.5781	23.3458	23.4833	25.1208	23.1749	23.3815	23.598	23.55	23.3221	24.143	23.8167	23.6487	23.3171	23.6096	24.1189
Myh10|Q61879	25.4554	25.4375	25.4387	25.2502	25.2023	25.1589	25.4332	25.4615	25.4464	25.2976	25.4324	25.1938	25.1887	25.1345	25.137	25.3411	25.5763	25.4872	25.543	25.6185	25.504	25.2748	25.2083	25.2274	25.2491	25.2183	25.4969	25.4811	25.4727	25.5267	25.4394	25.1886	25.143	25.2043	25.267	25.2172	25.4736	25.4412	25.5512	25.4891	25.4695	25.2478	25.2785	25.2532	25.1695	25.2995	25.5303	25.5394	25.5626	25.2481	25.2332	25.2292	25.5336	25.4252	25.6008	25.4824	25.5331	25.3032	25.2222	25.2853	25.21	25.2625	25.5217	25.6364	25.525	25.5347	25.2676	25.2475	25.2097	25.2103
Mog|Q61885	27.7047	28.2604	27.887	27.6274	27.9175	26.6561	27.9236	27.6239	27.9598	28.0793	28.0871	28.0582	27.2969	27.7839	27.6546	26.1337	27.9744	27.6634	28.3124	28.4071	27.7629	28.6988	28.1345	28.0648	28.0532	28.0295	28.0953	27.7489	27.9316	28.1066	27.7509	28.4373	27.5368	27.7968	28.2796	27.9082	27.738	27.47	27.9195	27.7319	27.9229	27.8247	26.8148	27.2874	27.5805	28.1055	28.0189	28.0817	28.3585	27.1995	27.6825	27.8916	28.304	27.87	28.331	27.882	28.0221	27.7218	27.2176	28.0681	28.0433	27.7017	28.6692	28.3482	27.7352	27.9134	27.9951	27.8376	27.5962	27.4212
Npm1|Q5SQB0	25.5716	25.541	25.7247	25.4192	25.4228	25.6961	25.7163	25.6544	25.4932	25.8102	25.6689	25.5454	25.6416	25.596	25.5538	25.5536	25.4668	25.8715	25.5625	25.5807	25.6037	25.3528	25.3684	25.4563	25.4877	25.4756	25.6732	25.7316	25.6429	25.5697	25.678	25.5819	25.5203	25.4755	25.4242	25.495	25.6639	25.8468	25.6075	25.6672	25.7304	25.5924	25.6326	25.6542	25.6122	25.3926	25.6735	25.4844	25.5084	25.7577	25.5873	25.4901	25.643	25.6498	25.7169	25.7488	25.5839	25.6165	25.5907	25.5074	25.4994	25.4494	25.5414	25.5328	25.5684	25.5203	25.5724	25.6602	25.6245	25.4971
Nnt|Q922E1	22.7183	NA	22.9945	23.2061	NA	22.812	NA	22.8862	22.7015	NA	22.9314	NA	23.1422	22.7925	NA	22.6593	NA	23.1807	NA	NA	22.9198	NA	22.6613	NA	NA	23.0928	NA	22.8182	23.0828	NA	22.9313	NA	22.9492	22.518	NA	22.5995	NA	22.9626	NA	22.9213	NA	NA	22.6954	NA	23.3435	NA	NA	23.149	23.0906	NA	23.2734	23.2561	22.2045	22.4863	NA	22.8335	NA	NA	22.6015	NA	22.5933	NA	NA	NA	22.9817	22.906	NA	NA	22.6974	22.508
Pcbp2|Q61990	25.7216	25.7592	25.8903	25.8873	25.6668	25.7865	25.6831	25.7414	25.7481	25.9058	25.8501	25.7223	25.8079	25.9438	25.7805	25.8587	25.842	25.9152	25.9112	25.8019	25.8828	25.8951	25.7989	25.6783	25.7369	25.8151	25.8378	25.9208	25.8464	25.9026	25.8727	25.6992	25.8082	25.7596	25.757	25.8413	25.8836	25.8865	25.851	25.7735	25.8482	25.7396	25.8168	25.7727	25.9045	25.7001	25.8583	25.8272	25.7241	25.7968	25.7646	25.668	25.8355	25.7952	25.6901	25.958	25.779	25.7163	25.7774	25.7202	25.6901	25.7195	25.7026	25.6176	25.8999	25.8408	25.6614	25.6979	25.6909	25.7349
Pea15|Q62048	26.4572	26.0235	26.1836	26.5189	26.605	27.1386	26.2969	26.4524	26.1351	26.6068	26.3224	26.5189	26.8007	26.4799	26.8089	26.8292	26.0321	26.3301	26.0254	25.9591	26.3084	26.3672	26.7107	26.6661	26.6273	26.5077	26.3762	26.2263	26.1698	26.3399	26.373	26.7317	26.5438	26.5061	26.2144	26.5753	26.0375	26.4944	26.3362	26.1762	26.5776	26.7052	26.7225	26.7007	26.4783	26.6234	26.2151	26.4272	25.8722	26.7439	26.7575	26.5341	26.0342	26.1238	26.0383	26.3007	26.2391	26.7598	26.4265	26.6306	26.5012	26.5618	26.1754	26.0699	26.0361	26.1234	26.5074	26.6065	26.7001	26.6338
Plcg1|Q2M4I9	21.6957	22.1743	21.6782	21.4677	22.132	21.2107	21.9886	21.5014	21.4281	21.4992	21.6531	21.8028	21.76	21.0426	21.3643	21.5509	21.2072	22.3313	21.5556	NA	21.2687	21.5698	21.8496	21.697	NA	NA	21.4965	21.7045	21.2644	22.2804	21.7815	NA	21.8228	NA	21.5666	21.9489	NA	NA	21.7533	21.4051	21.4092	21.6816	21.621	21.9954	NA	21.7926	NA	22.196	21.9441	NA	NA	NA	22.0316	21.8283	21.8155	21.6189	21.8069	21.6333	21.443	21.8881	22.0696	NA	NA	21.7928	22.3738	21.8749	21.4873	21.6046	21.5818	21.3994
Pon2|Q62086	NA	21.8857	NA	21.5429	22.0701	NA	22.1979	22.0129	NA	22.2183	NA	22.4257	22.0021	22.1408	22.0002	21.4116	22.196	21.8755	21.8922	22.2099	NA	22.4305	21.8775	22.6644	22.0924	22.0448	22.0132	22.0257	21.7868	22.3385	21.4526	21.5914	21.8878	21.5819	22.1833	21.6605	21.8086	21.4904	21.6314	21.785	21.9628	21.9231	NA	22.3334	22.0242	22.1137	22.1009	NA	21.9579	22.0445	22.2109	21.8352	21.8995	21.7056	22.0244	22.1275	22.2459	22.413	NA	21.8006	21.8054	22.5187	21.757	21.7737	NA	NA	22.1529	21.5812	22.3485	22.1324
Srsf2|Q62093	24.5796	24.7754	25.1671	24.8309	24.7591	25.1546	24.7722	24.7368	24.6636	25.386	24.9069	24.6222	24.8006	24.9045	25.0549	24.8088	24.8044	24.7955	24.7904	24.8584	24.9223	24.6495	24.7592	24.8677	24.6422	24.9105	24.9131	24.8874	24.836	24.7929	24.7999	24.9866	24.9849	24.8843	24.7611	24.8553	24.771	25.0838	24.8256	24.8576	24.7061	24.9893	24.8657	24.7987	24.9178	24.7354	24.888	24.4539	24.5709	25.1362	24.819	24.6905	24.8801	25.0064	24.811	24.6912	24.7022	24.7384	24.9733	24.9034	24.7062	24.8113	24.4841	24.4725	24.6852	24.6454	24.7172	24.987	25.0236	24.9712
Ddx3y|Q3U484	23.5035	22.5965	23.1247	23.4302	22.6367	23.1874	23.2151	23.4212	23.2263	23.3074	23.2506	22.9372	23.0019	23.4788	23.2468	NA	23.174	23.6707	23.2427	22.8003	22.9946	22.9216	23.4648	23.3429	23.1321	23.0144	23.4936	23.4392	23.0792	22.9025	23.3038	23.5088	23.3589	22.9819	23.3502	23.4255	23.3863	23.5138	22.9069	23.3006	NA	23.2452	23.407	22.9077	23.4478	23.2548	23.1132	23.5258	23.3126	23.2235	23.094	23.1586	22.7363	23.2501	23.3347	23.3221	23.5099	23.0813	23.0628	23.4054	23.2339	23.574	22.626	23.3665	23.4966	22.9713	23.1999	23.6233	23.3023	23.2365
Dlg4|Q62108-2	25.9388	25.711	25.7752	25.7388	25.727	25.7317	25.8242	25.8449	26.029	25.7733	25.8474	25.5688	25.6141	25.74	25.6432	25.9872	26.1119	25.8746	25.839	26.1032	26.0683	25.758	25.9394	25.925	25.9533	25.9338	25.8217	26.0125	26.0057	26.0367	26.1062	25.779	25.961	25.952	25.8577	25.9949	25.8783	25.8222	25.9079	26.1318	26.1178	25.8318	25.8822	25.6863	25.7006	25.9197	25.8158	25.885	25.9276	25.8193	25.6614	25.9527	25.7694	25.8505	25.9327	25.848	25.8614	25.8976	25.9556	25.851	25.9084	25.7583	25.9241	25.9802	26.0794	26.1621	25.9028	25.8965	25.9404	25.7729
Dag1|Q8CBE6	21.9366	NA	22.0076	21.7415	22.243	22.3902	21.9001	NA	22.078	21.9285	21.8195	22.1754	22.0665	22.1817	22.7873	NA	21.5078	21.8081	21.9555	NA	21.8281	21.0111	NA	22.126	21.8763	NA	21.697	21.9744	22.125	21.8883	21.6425	21.8921	21.8735	NA	22.0897	21.811	21.6666	NA	21.6914	NA	NA	21.8441	22.2855	22.7424	22.0135	NA	21.6841	21.9296	21.8305	22.0474	22.0626	21.7323	22.2532	21.9797	21.8597	21.5567	22.1801	22.1184	22.032	22.0008	NA	21.5798	21.4214	NA	21.4773	21.842	22.1245	21.7934	21.7649	21.9079
Ddx3x|B9EKE9	24.2789	24.2628	24.2893	24.3663	24.2329	24.3337	24.2063	24.1434	24.3285	24.5061	24.2731	24.2516	24.5154	24.4167	24.4023	24.2693	24.229	24.3037	24.2716	24.3371	24.2366	24.3681	24.3834	24.268	24.2998	24.359	24.0981	24.4485	24.3684	24.3964	24.3791	24.3193	24.3683	24.2703	24.185	24.2489	24.3238	24.3257	24.2863	24.2805	24.2933	24.3456	24.4009	24.3665	24.3643	24.0507	24.2775	24.0251	24.2293	24.4532	24.2947	24.3803	24.2232	24.277	24.1708	24.2486	24.243	24.2621	24.2785	24.2406	24.245	24.2102	24.142	24.1752	24.3389	24.2573	24.2309	24.327	24.4125	24.2852
Ssr4|Q62186	23.4686	22.9594	23.3302	23.0806	22.5599	NA	23.2785	23.1693	23.0302	23.1699	23.3167	23.2137	23.3924	22.8846	23.2068	22.6612	22.9192	23.1593	23.5347	22.9601	22.8615	22.6202	22.9033	23.0554	22.7807	22.9221	22.5594	23.1765	22.5351	23.0968	22.5092	NA	22.9623	22.9884	22.4605	22.3981	22.8514	NA	23.0235	22.7814	22.7796	22.611	23.0266	22.8283	22.7551	22.8517	NA	22.6158	22.3163	22.8992	23.1093	22.5549	NA	NA	22.5713	22.9217	23.2248	NA	23.1715	NA	NA	23.2798	NA	NA	23.1186	NA	23.0974	22.511	NA	23.064
Dpysl3|Q3TT92	25.0073	25.1532	25.4254	25.4034	25.4011	25.5258	25.1409	25.391	24.8769	25.1653	25.4786	25.2765	25.5451	25.3465	25.4885	25.4303	25.1228	25.5494	25.2786	24.8812	25.3593	25.434	25.5745	25.465	25.514	25.5235	25.455	25.4026	25.4316	24.9817	25.2922	25.5465	25.5035	25.5868	25.4148	25.4188	25.2616	25.6653	25.0858	25.0361	25.0797	25.4234	25.5019	25.3041	25.353	25.437	25.2821	25.1455	25.283	25.5176	25.5409	25.5441	25.3598	25.3368	25.098	25.5505	24.953	25.4486	25.4455	25.3896	25.4827	25.223	25.2876	25.0746	25.451	24.984	25.4173	25.5628	25.4516	25.3768
Snrpa|Q9CXX7	22.8896	23.1306	23.2407	23.1937	23.2431	23.538	23.4224	23.1737	23.0713	23.5622	23.2562	23.2038	23.329	23.1041	23.3621	23.2083	22.5605	23.6457	23.2369	22.8079	23.2867	23.2673	23.2153	22.9827	22.9423	23.0629	22.9156	23.3624	23.3135	23.2296	23.1073	23.1237	23.2319	23.1132	23.2157	23.248	23.3903	23.6712	23.1775	23.4056	23.1063	23.1343	23.3914	23.4391	23.5973	23.2821	23.3094	22.8471	23.0442	23.3917	22.9786	23.1871	23.2326	23.2215	23.1976	23.3333	23.1554	23.1253	23.2282	23.1585	23.1241	23.4568	23.0014	22.9724	23.215	23.0499	23.1302	23.3485	23.0911	23.1874
Snrpc|Q62241	22.5443	22.6859	23.1098	22.4976	22.8488	22.3784	22.8164	22.8306	22.3156	23.5732	22.8356	22.7116	22.9066	22.8917	22.4557	22.2313	22.6354	23.0626	23.0619	22.3388	22.59	22.4291	22.4271	22.5404	23.0801	NA	23.1619	22.63	22.8549	22.3897	22.2885	23.2096	22.7366	22.2763	22.8211	22.6281	22.5956	22.6048	22.4638	22.6414	23.3683	22.2149	22.3381	22.3688	22.7022	22.6298	22.6111	22.4106	23.0187	22.3986	22.3819	22.3582	22.7141	22.7791	23.0228	22.63	22.7357	23.1773	22.691	22.8095	22.4283	22.4798	22.1972	22.5426	23.2518	22.4318	22.2001	22.5995	22.6666	22.0985
Sptbn1|Q62261	27.0264	27.1102	27.0736	27.0104	27.0683	26.8817	27.0523	26.9683	27.0644	26.9434	27.0364	27.0788	26.9666	27.0279	27.0216	27.0512	27.1106	27.0652	27.0846	27.1008	27.0808	27.1579	27.0812	27.1339	27.1595	27.0999	27.088	27.0822	27.0877	27.1931	27.0696	27.0837	27.0082	27.0791	27.1398	27.1002	27.0598	26.9467	27.061	27.0536	27.172	27.0523	27.0396	27.0044	27.0061	27.1362	27.0609	27.0922	27.1698	26.9789	27.007	27.0601	27.1463	27.0671	27.1325	27.096	27.1049	27.1227	27.0645	27.1201	27.1063	27.0409	27.1357	27.1757	27.0751	27.0977	27.1474	27.0584	27.0892	27.0421
Syp|Q62277	28.5475	28.4607	28.5621	28.7012	28.7728	28.6024	28.5272	28.6393	28.7313	28.3666	28.6149	28.7763	28.848	28.8171	28.6622	28.8961	28.6856	28.6648	28.638	28.682	28.7165	28.8142	28.9562	28.9527	28.9239	28.9152	28.5145	28.7077	28.6819	28.6711	28.71	28.7719	28.9405	28.8596	28.8104	29.0054	28.672	28.6147	28.7203	28.7591	28.7687	28.7357	28.8128	28.7015	28.7358	28.9315	28.593	28.6492	28.7335	28.6753	28.8678	28.8112	28.506	28.6435	28.5883	28.664	28.6896	28.7577	29.0917	28.8744	28.9165	28.7748	28.5271	28.7158	28.8211	28.7238	28.7901	28.8274	28.9271	28.8218
Tspan7|Q8R0Q6	24.2257	23.9584	23.8981	23.3302	23.4443	23.5328	23.7428	23.9356	23.6309	23.6072	23.9138	23.8771	23.2174	23.6548	23.1783	24.0317	24.0632	23.7895	23.7308	23.8043	23.7149	23.6143	23.8012	23.4603	23.7208	23.5754	23.6351	23.9997	23.8033	23.7668	23.8986	23.1638	23.6904	23.5965	23.6243	23.5531	23.6723	23.6632	23.4626	23.6257	23.9031	23.655	23.2754	23.1644	23.3982	23.1897	23.9809	23.9222	23.9544	23.543	23.3306	23.7188	23.8607	23.933	23.7989	23.6289	23.7192	23.6239	23.944	23.4063	23.5937	23.8109	24.0746	23.8008	23.6354	23.6726	23.4881	23.4973	23.4418	23.4957
Trim28|Q62318	23.051	23.3611	23.4749	23.6234	23.3229	23.5082	23.0917	23.563	23.4914	23.6529	23.2905	23.4599	23.7777	23.3619	23.4373	23.5713	23.1259	23.4764	23.2009	23.3865	23.3724	23.5164	23.4055	23.5025	23.4563	23.5009	23.5425	23.3151	23.7968	23.2607	23.5209	23.3033	23.4721	23.1751	23.4979	23.4381	23.4946	23.5541	23.3597	23.511	23.4043	23.5478	23.667	23.3809	23.3836	23.4361	23.3576	23.1426	23.3226	24.1281	23.1033	23.2646	23.5515	23.5901	23.0917	23.6172	23.0324	23.4819	23.5121	23.4912	23.3414	22.927	23.27	23.2874	23.4013	23.1969	23.3026	23.1786	23.3975	23.5803
Tsn|Q62348	24.2575	23.9567	24.19	24.0919	24.5312	23.9789	24.5853	24.0047	24.0636	24.1823	24.3069	24.4091	23.8323	24.2629	24.2988	24.2244	24.3246	23.9273	24.5706	23.9151	24.2337	24.2273	24.1118	24.2147	24.2867	24.1424	24.2535	24.3302	24.3623	24.4623	24.2072	23.9324	24.1353	24.413	24.4895	24.2673	24.512	24.2729	24.1738	24.0703	24.5693	24.2548	24.0537	24.1008	24.2288	24.375	24.4302	24.1774	24.0232	24.2865	24.1041	24.179	24.4273	24.2946	24.2437	24.324	24.2538	24.254	24.412	24.6323	24.3048	24.2718	24.6857	24.3725	24.3895	23.771	24.486	24.082	24.2719	24.0714
Tfrc|Q62351	21.8001	22.1467	21.3682	22.2035	22.389	21.8461	22.5261	21.8908	22.049	22.3545	22.0269	22.2919	21.9148	22.3462	22.2576	21.9046	22.3563	21.8782	22.6083	21.9752	22.0643	21.5652	21.7164	22.1049	21.8607	22.0724	21.8671	22.4722	21.884	22.5038	21.9896	22.0412	20.7498	21.7863	21.9951	22.0562	22.4475	22.3442	22.8921	22.2363	21.2915	22.105	21.7635	22.2041	22.1701	22.5849	21.9698	22.5179	21.8964	22.1976	22.122	22.0738	22.159	21.3688	22.3763	22.1461	22.7161	22.1004	22.0872	22.0899	22.2171	22.5275	21.9451	22.5783	NA	22.3615	21.3004	22.0486	22.1146	22.1771
Snrnp70|Q62376	23.3302	22.9772	22.8124	22.5109	23.0856	23.6353	22.8411	22.8765	22.8244	23.4299	23.0886	23.1886	23.0579	22.8702	23.1435	22.5781	22.7629	23.2029	22.8917	22.9282	22.8538	22.7807	22.8384	23.2456	23.1353	23.0895	22.9486	22.9246	23.0683	22.5773	22.6764	23.0754	23.0594	22.5803	22.6432	22.9334	23.1524	23.0444	22.658	22.7338	23.2683	22.9529	22.8458	22.9317	22.6383	22.7067	23.2286	22.2803	22.1605	22.9989	22.5259	22.3629	22.5541	23.2152	22.9423	22.9952	23.0588	23.2977	23.3484	22.7379	22.9209	23.2545	23.0763	22.6998	23.1242	22.5111	22.7943	23.006	22.753	23.0606
Atm|Q62388	19.5801	21.8983	21.4332	NA	22.128	21.416	21.2597	21.2125	21.4024	21.8871	21.2069	NA	21.5476	21.4843	21.7543	21.9346	NA	21.275	21.3886	21.2621	21.7611	21.2829	20.7517	NA	NA	21.6441	21.4005	21.3126	21.8048	21.5905	21.0292	21.7278	21.2346	21.3515	21.4881	NA	21.466	21.3407	21.6007	21.2435	21.3683	21.6653	NA	21.493	NA	NA	21.3664	21.8696	21.3037	21.6678	NA	NA	21.1763	NA	NA	20.7039	21.0991	21.6677	NA	21.5417	21.5735	21.8155	22.105	21.3726	21.6565	21.6813	NA	21.9897	21.3752	21.5332
Ppp1r13b|Q7TS70	21.857	NA	22.3516	22.2757	22.6293	21.1009	23.0359	22.5112	22.9695	21.6955	22.4869	23.7104	21.892	21.8461	23.0316	22.7683	23.0282	23.4554	22.5479	22.6427	NA	22.2313	22.5792	22.2477	22.5123	22.4073	NA	NA	22.0703	22.8767	22.9187	22.6129	22.846	NA	22.6922	NA	22.3798	23.0631	22.4521	23.3659	NA	NA	22.9022	NA	NA	22.7461	22.819	23.2731	22.6343	22.1722	23.0892	23.0221	22.4925	22.7295	22.4775	22.5072	22.7668	22.5688	22.8412	22.8101	23.4814	22.84	22.5915	22.8141	22.6432	NA	22.8005	22.7553	22.6402	23.0717
Dbnl|Q62418-3	24.0781	23.8041	23.9505	24.0678	24.1131	24.3088	23.9249	23.9718	23.9974	24.0969	24.0304	24.1683	24.0686	24.1131	24.3217	24.1587	23.9804	24.2008	24.1088	24.0165	24.2173	24.1815	24.2954	24.3677	24.2866	24.2711	24.0782	24.0163	23.9788	24.0683	24.0623	24.3269	24.3464	24.1933	24.2304	24.1532	23.888	24.0846	23.7868	23.8489	24.0851	24.0982	24.1463	24.1353	24.1822	24.3882	23.9652	23.9209	23.9983	24.2639	23.9056	24.1955	23.9164	23.9694	23.9778	24.0564	23.9795	24.2067	24.3099	24.1494	24.1413	24.1496	23.8383	23.895	23.9082	23.8043	24.2343	24.4892	24.3373	24.0758
Sh3gl1|Q3U3C4	23.0933	22.7919	23.1059	23.2274	23.0683	23.5133	23.2578	23.2161	23.1589	23.1315	23.2422	23.1932	23.1798	23.0576	23.5612	23.2134	23.2031	23.0608	22.6742	23.4884	23.0165	23.0332	23.209	23.4857	23.1923	23.4016	23.1251	23.1724	23.0104	23.1732	23.0226	23.2691	23.4354	23.5759	23.153	23.4257	23.1299	23.1608	23.087	23.1652	23.021	23.2926	23.2758	23.2829	23.4145	23.4579	23.0487	22.9318	23.0257	23.2659	23.2468	23.2386	23.1144	23.2561	23.3017	23.0373	23.0992	23.272	23.1897	23.2124	23.4261	23.2049	23.1509	23.0061	23.1613	23.4227	23.1058	23.2172	23.3704	23.3055
Sh3gl2|Q62420	27.0476	27.2135	27.0526	27.0546	27.2509	27.3699	27.0421	27.0677	27.1231	27.5012	27.2312	27.0571	27.1801	27.0693	27.3351	27.1393	27.3128	27.0782	27.2584	27.3972	27.3388	27.21	27.2854	27.3738	27.3957	27.2978	27.2971	27.2384	27.2401	27.2498	27.4556	27.4719	27.4022	27.2796	27.2982	27.2354	27.1841	27.2234	27.1483	27.1911	27.2728	27.3363	27.1901	27.199	27.1038	27.3406	27.2232	27.0491	27.0709	27.4705	27.1186	27.2462	27.0989	27.2172	27.3643	27.1097	27.0905	27.2513	27.1984	27.3774	27.204	27.1082	27.2989	27.2156	27.1999	27.3916	27.3819	27.418	27.3289	27.0997
Ostf1|Q62422	NA	21.6976	21.8338	22.0753	22.1182	22.1973	21.7654	22.1898	NA	21.638	21.1259	22.4749	22.5842	22.4439	22.5981	21.7149	21.8545	21.625	21.4315	21.4827	21.3959	22.0183	22.0248	22.1698	22.6105	21.8519	21.545	21.179	21.5208	21.186	21.1262	22.4356	22.2427	21.9502	21.4494	21.4302	21.4262	21.3882	21.9812	NA	20.6986	22.0761	21.9559	22.5739	22.5798	21.7763	22.0993	NA	NA	22.156	22.1509	22.0567	NA	21.6218	NA	21.4114	21.7371	22.1939	21.4296	22.0343	22.2005	22.2424	NA	NA	21.2883	21.3198	22.1073	21.7237	22.2172	21.853
Ndufa4|Q62425	28.3006	28.2056	28.3046	27.9517	27.7415	28.3057	28.1723	28.0918	28.0205	28.51	28.1865	27.941	27.739	27.8254	27.8542	27.9993	27.9729	28.2349	28.4041	28.116	28.21	27.9756	27.7485	27.98	27.945	28.1113	28.216	28.0805	28.1935	28.1089	28.1088	28.0619	27.9329	27.9882	27.8456	28.0543	28.0019	28.1944	28.1791	28.0073	27.9133	28.0094	28.0295	27.8622	27.8397	27.7666	28.0842	28.0225	28.1548	27.9383	27.9358	27.9841	28.1386	28.2059	28.4046	28.2634	28.2253	27.8775	27.9172	27.8531	27.8336	28.014	28.0145	28.1812	28.1455	28.1157	27.9076	27.985	28.1385	27.9095
Cstb|Q62426	24.611	25.1905	25.3396	25.356	25.0613	25.1766	25.2574	25.0951	24.9621	24.8888	25.0335	24.8743	25.446	25.1227	25.2101	25.1224	25.0368	25.0573	25.2772	25.002	25.0336	24.9592	24.8044	24.5452	25.0163	25.0015	24.9032	25.2992	25.084	25.0002	24.7741	25.2062	24.6846	24.6423	24.8879	24.8584	25.2093	25.2184	24.8645	25.0348	24.9228	25.1969	24.8613	24.9876	25.2642	24.669	25.0398	25	25.1718	25.1762	24.8804	24.5609	25.0702	25.123	25.2979	25.0696	25.2257	24.7266	24.9965	24.8579	24.9886	25.1973	24.9869	25.1364	25.0822	24.938	24.696	24.9759	24.7907	24.9974
Smad3|A2CG44	NA	20.9672	NA	NA	21.413	21.4726	NA	21.3034	21.2904	21.6968	21.4539	20.8532	21.3773	21.4056	21.6885	NA	20.4781	21.4586	21.4361	20.7876	21.0631	NA	NA	NA	20.956	20.7812	NA	21.018	21.2617	21.2309	21.2562	21.0272	NA	21.0658	21.3451	21.6266	21.5066	21.4931	21.1891	NA	21.4136	21.5552	NA	21.0971	NA	21.25	20.9628	21.2377	NA	21.2548	21.376	NA	21.6152	21.4897	20.8333	20.6123	20.9015	21.3164	NA	21.0743	21.7301	21.3487	21.409	21.3095	NA	21.2209	21.0718	20.7871	21.2214	21.5427
Ndrg1|B7ZWC0	24.0052	24.7726	24.3727	24.5235	24.3372	23.5355	24.3691	23.8785	24.3094	24.4227	24.327	24.5975	24.0561	24.4086	24.5539	23.4826	24.2668	24.1932	24.4592	24.6501	24.1096	24.7154	24.3627	24.2343	24.1251	24.3275	24.2919	23.9133	24.1	24.4024	23.966	24.1734	23.7455	23.8695	24.4116	23.8852	24.1314	23.9409	24.3788	24.1042	24.0315	24.4679	23.834	24.2392	24.2552	24.3147	24.3438	24.1859	24.3003	24.1455	24.2429	24.0341	24.4728	24.0303	24.6321	24.0734	24.3742	23.9369	23.7077	24.2427	24.0006	24.3287	24.8076	24.459	23.8982	24.0493	23.9697	24.189	23.8724	24.1936
Vamp1|Q62442-2	24.169	24.8865	24.4786	25.0221	24.723	23.6139	24.3602	24.4276	24.7087	24.4417	24.5206	24.4078	24.4252	24.7519	24.5469	24.225	24.477	24.7045	24.9623	24.6364	24.823	24.7505	24.6615	25.0322	24.8906	24.8534	24.2511	24.6432	24.7977	25.1547	24.6787	24.5286	24.9233	25.1699	24.7528	24.6593	24.6035	24.1774	24.4456	24.6346	24.9074	24.8083	24.6317	24.5558	25.061	24.9772	24.568	24.6013	24.9044	24.3399	24.5103	24.8584	24.5246	24.5789	24.6704	24.4074	24.6881	24.6463	24.684	24.8944	24.8534	24.8698	24.8977	24.5513	24.6816	25.0198	24.7694	24.7722	24.8441	24.5745
Nptx1|Q62443	23.1994	23.6885	23.6022	24.4359	24.1981	24.1316	23.4904	23.8896	23.8554	23.4558	23.5788	24.4737	24.5512	24.2495	24.2259	24.3008	23.7722	23.5207	23.4314	23.7637	23.7816	23.9887	24.4959	24.4329	24.3599	24.3301	23.7179	23.6752	23.6801	23.8002	23.7192	24.2575	24.374	24.283	24.0715	24.2392	23.7602	23.342	23.6302	23.8974	23.9339	24.1272	24.3973	24.4399	24.4204	24.4373	23.4757	24.0806	23.5034	24.1234	24.8234	24.2041	23.4425	23.8293	23.595	23.5278	23.4319	24.2017	24.1273	24.4334	24.4061	24.5129	23.6257	23.403	23.6884	23.9065	24.1829	24.3851	24.4326	24.3548
Fkbp3|A0A1Y7VLK0	23.2633	23.7112	23.9088	23.6683	23.7139	24.1771	23.5974	23.7414	23.7587	24.0068	23.8226	23.7872	23.5759	23.5701	24.0999	23.78	23.7942	23.7932	23.5215	23.7297	23.9142	23.7205	23.304	23.6321	23.613	23.5943	24.0679	23.5615	23.5183	23.7717	23.883	23.8177	23.7241	23.6678	23.4817	23.438	23.7922	24.0396	23.8101	23.6054	23.9543	23.7848	23.6832	23.479	23.6788	23.5024	23.903	23.744	23.1506	23.8701	23.7787	23.9323	23.4687	23.7099	23.6335	23.635	23.5047	23.4666	23.4487	23.6422	23.6378	23.5918	23.7339	23.5545	23.8198	23.6183	23.694	23.4873	23.8327	23.6513
Vat1|Q5RKP0	24.9626	25.2997	24.9968	24.5645	24.5442	24.6443	25.2443	25.2896	24.8592	24.6017	25.2697	24.6926	24.6537	24.6394	24.4812	24.8009	24.7718	25.2497	25.1336	24.3677	24.6398	24.7982	24.3156	24.2644	24.22	24.4212	25.0263	24.8121	24.7768	24.8639	24.5523	24.0166	24.1455	24.2109	24.3654	24.1714	24.8	25.0084	25.062	24.6703	24.7747	24.5304	24.5885	24.5669	24.5988	24.3757	25.0685	25.084	25.1917	24.4185	24.6166	24.3659	25.0865	24.6388	24.6852	25.0277	24.7376	24.5751	24.3024	24.2101	24.4595	24.4964	25.1777	24.8766	24.4906	24.4025	24.365	24.417	24.5584	24.3532
Zyx|Q7TQE2	22.4396	22.0837	21.6096	21.8203	21.9784	21.8937	21.7677	21.8691	21.9017	22.7952	21.8683	21.8416	21.9501	21.7757	21.7897	NA	21.8864	22.0165	21.9324	22.0262	21.9903	22.5919	22.0384	21.8923	21.8885	NA	NA	21.9392	21.6379	21.7677	21.8466	NA	21.8053	22.099	21.93	NA	21.8996	22.1266	21.7632	21.6783	NA	21.9197	22.0851	NA	21.8693	22.2334	21.981	NA	21.7122	23.2064	21.9526	22.0992	22.0074	21.9798	NA	21.9825	21.4197	22.0625	21.8473	21.8946	21.7885	21.9828	21.8914	21.9982	22.1225	22.1539	22.2632	22.2663	21.8829	21.8888
Ptp4a1|Q63739	22.8808	23.2831	23.0453	22.9001	22.7762	23.077	22.4125	22.929	23.0917	23.013	22.5694	23.2992	22.7618	22.9352	23.2232	22.9276	23.1922	NA	22.4142	23.2994	23.1311	23.1111	23.0901	23.1885	23.3992	23.2704	23.4356	23.1533	22.8573	23.2311	23.27	22.9124	22.6569	23.4018	23.2051	23.3073	23.3987	22.5881	23.4463	23.0985	23.7502	22.9413	23.2442	NA	23.3853	23.2254	22.911	22.8122	23.0748	23.0195	22.9941	23.2196	23.2898	23.4055	23.2819	23.1691	23.2654	23.1266	22.9664	23.5431	23.3217	23.2931	23.1031	23.4462	23.1043	23.562	23.0305	23.1789	23.234	22.7672
Ppp3r1|Q63810-2	27.683	27.3654	27.2576	27.5027	27.6181	27.5077	27.4139	27.2278	27.4789	27.3748	27.2083	27.7007	27.5064	27.5017	27.6471	27.4297	27.3945	27.3138	27.3941	27.5217	27.414	27.5458	27.7832	27.9018	27.771	27.6503	27.3793	27.2405	27.4156	27.4699	27.2971	27.8107	27.7442	27.6856	27.7826	27.6232	27.1471	27.2534	27.3334	27.3987	27.3253	27.5406	27.5065	27.5837	27.4333	27.7794	27.291	27.388	27.4441	27.3602	27.3089	27.6708	27.3057	27.2263	27.4508	27.3208	27.3595	27.4947	27.463	27.727	27.5997	27.6433	27.4647	27.4398	27.1301	27.4682	27.7331	27.711	27.5832	27.5005
Commd3|Q63829	NA	NA	21.9023	21.2504	20.9943	21.702	NA	21.6045	NA	21.6923	21.485	21.4002	21.5217	21.3529	21.8581	22.3182	21.294	21.9051	21.5323	21.4341	21.8738	21.2271	NA	NA	21.4681	22.0068	NA	NA	NA	NA	21.7364	21.4432	21.6563	21.8702	21.5961	21.2636	21.6793	21.4688	21.2219	NA	21.6442	21.8789	21.7956	21.4695	21.5487	21.1121	21.2713	21.8596	21.29	21.5461	21.9069	NA	NA	21.5648	NA	21.5974	21.6122	21.2875	NA	21.071	21.5974	21.4998	21.5932	NA	21.7661	22.0981	21.7397	NA	21.3496	21.2923
Mapk3|Q63844	24.7428	24.5565	24.6656	24.8156	24.7317	24.9878	24.5477	24.9506	24.7654	24.5575	24.7863	24.8606	24.7097	24.7929	24.7902	25.1344	24.3868	24.6027	24.5224	24.1984	24.4118	24.7608	24.5767	24.7299	24.6354	24.6358	24.4519	24.6584	24.509	24.7152	24.4396	24.5742	24.5408	24.6859	24.8397	24.764	24.5382	24.6528	24.9053	24.7452	25.0127	24.7703	24.7967	24.7838	24.816	24.7667	24.6169	24.9546	24.6947	24.6032	24.9065	24.822	24.5833	24.6235	24.4715	24.7527	24.6531	24.9525	24.6117	24.5489	24.7625	24.8561	24.4115	24.4798	24.4719	24.5121	24.6278	24.7172	24.69	24.8409
Omg|G3XA53	26.2532	26.3692	26.3411	26.1346	26.1926	26.1049	26.3052	26.2415	26.404	26.2459	26.3569	26.0936	26.1843	26.2779	26.1101	26.2181	26.3814	26.4717	26.4172	26.4458	26.4325	26.2572	26.3756	26.1556	26.2951	26.3858	26.3187	26.3771	26.3666	26.5055	26.5469	26.0744	26.2187	26.3395	26.3147	26.3653	26.1056	26.2807	26.3787	26.425	26.4834	26.2006	26.1696	25.92	26.1941	26.2954	26.2778	26.3938	26.6919	26.0509	26.4069	26.2899	26.4713	26.3241	26.3416	26.4076	26.3819	26.2877	26.3236	26.176	26.349	26.1048	26.568	26.5658	26.3221	26.3268	26.2884	26.2392	26.3091	26.1362
Map2k2|Q91YS7	22.8372	22.5466	22.7867	22.7932	22.8009	22.8589	22.786	22.566	22.4129	22.7793	22.2062	23.069	22.2422	22.4965	22.8239	22.2996	22.4876	22.6423	22.6782	22.4928	22.4572	22.8381	22.799	22.8758	22.6489	22.113	22.7711	22.9172	22.6302	22.8388	22.2586	22.3989	22.5183	22.541	23.1644	22.5161	22.6295	22.4541	22.4608	22.3677	22.4998	22.0988	22.6027	22.6772	22.4459	22.4842	22.5396	22.9577	22.4312	22.3179	22.9496	22.6396	22.6651	22.8963	22.5306	22.4486	22.6418	22.3668	22.7344	22.3364	22.4536	22.6902	22.995	22.5775	22.5898	22.3927	22.3807	22.2373	22.6069	22.449
Crk|Q91VM1	23.9998	23.974	24.0431	24.1448	24.0404	24.4436	24.0697	23.9085	23.8432	24.3669	23.9356	24.0347	24.0656	24.2312	24.2107	24.0133	23.7293	23.978	23.8878	24.0774	24.0262	24.1168	24.2187	24.1361	24.1291	24.0807	24.0783	24.0999	23.8754	23.8785	23.8285	24.3751	24.2776	23.937	24.1395	23.911	23.9352	24.2653	24.0158	23.9465	23.6671	24.2064	24.1085	24.1763	24.2151	23.9019	23.7955	23.7773	23.7624	24.1616	23.9504	23.9505	24.0429	24.0762	23.9863	23.8642	23.7923	24.0728	23.993	24.2595	24.1557	24.0019	23.672	23.7988	23.6405	23.816	24.0107	24.4531	24.0331	23.9375
Hepacam|Q640R3	24.789	25.1016	25.0002	25.3236	25.186	24.8308	24.8528	24.9975	25.2191	24.6234	24.9436	25.2509	25.3028	25.3799	24.8563	25.0254	24.7991	24.8651	24.924	24.7757	24.6555	25.1123	25.1099	25	25.0092	25.2152	25.0986	24.8174	24.8596	24.885	24.7449	24.8156	24.8209	24.9015	24.9874	24.9681	24.8167	24.7783	24.9014	25.0271	24.8336	24.9736	25.0594	25.255	25.3772	24.9155	24.9855	25.1168	24.7927	24.7862	25.4261	24.9273	24.95	24.7748	24.765	25.0449	25.1421	24.8314	24.9442	24.7269	25.0582	25.0843	24.9089	24.6959	24.8505	24.9603	25.0157	24.8709	25.0089	25.2252
Maoa|Q3TPD9	24.7901	24.9276	25.0432	24.8385	24.7105	24.7405	24.8612	24.9716	24.9202	24.841	24.9485	24.7481	24.8319	24.8882	24.5396	24.949	24.9196	24.9709	24.9743	24.6794	24.849	24.7862	24.6269	24.6866	24.8101	24.7937	24.8442	24.7822	24.9558	24.9167	24.7505	24.5529	24.5648	24.7663	24.8773	24.8083	24.7997	24.9157	24.8451	24.7103	24.8678	24.4767	24.8919	24.8044	24.7114	24.6439	24.9804	24.9158	24.8868	24.7177	24.9241	24.7243	24.9982	24.9892	24.854	25.0042	24.8851	24.6922	24.9636	24.6559	24.6609	24.8143	24.8879	24.878	24.8474	24.8338	24.8657	24.7136	24.6077	24.8359
Btf3|Q64152-2	22.3223	22.7729	22.8699	23.1026	22.8562	23.3214	NA	22.6777	22.3272	23.1658	22.7572	22.9023	23.0163	23.0495	23.0322	22.6577	22.9969	22.723	22.8246	22.7093	22.3291	22.9273	22.7149	23.2437	22.5377	NA	22.3798	22.5414	23.1612	22.6528	22.8428	23.1741	23.0384	22.5685	22.4864	NA	22.6361	22.8427	NA	22.7063	22.2066	22.9661	23.0964	23.0462	23.0401	22.3936	22.8561	22.7399	22.7448	23.2736	22.7515	23.3488	22.4122	22.511	NA	NA	22.792	22.4889	23.0021	22.7855	NA	22.8889	22.1273	22.2081	22.8338	22.5612	23.0552	22.878	23.0705	22.3887
Actr3b|Q641P0	23.8566	24.133	23.6747	24.2226	24.2391	23.8983	24.1765	23.7864	24.07	23.9134	23.8818	24.3417	23.9598	24.1899	24.2827	23.9996	24.2676	23.99	23.9728	24.2459	24.0305	24.3272	24.418	24.517	24.513	24.3455	23.9236	24.1572	23.967	24.1151	24.0889	24.4039	24.394	24.389	24.4682	24.2789	24.02	23.6657	23.9482	23.8014	24.1017	24.0971	24.3135	24.1223	24.0508	24.497	23.8047	23.8715	24.0115	23.742	23.919	24.3592	23.8962	24.0071	24.2582	23.8694	24.0241	24.4639	24.0699	24.5031	24.4697	24.2601	24.0209	24.1894	24.0358	24.1082	24.5138	24.3895	24.3887	23.9136
Sf1|E9Q4Q2	23.0476	22.2657	23.0458	22.8214	23.1121	23.0098	23.0021	23.0405	22.6704	23.266	22.7345	22.951	22.5991	22.6904	22.9599	22.5999	22.5672	22.8568	22.5359	22.8897	22.7904	22.6781	22.6672	22.8585	22.8901	22.8393	22.8092	23.0538	23.0445	22.6582	22.6313	23.072	22.9525	22.9913	22.8658	22.5711	23.0174	23.1265	22.6982	22.5704	22.464	22.6583	22.8598	22.9892	22.9966	22.8376	22.8522	22.478	22.5054	23.082	22.832	22.8321	22.836	23.0101	22.7525	22.7694	22.5703	22.8651	22.7769	22.8425	22.7991	22.6257	22.5053	22.3464	22.9489	22.9562	22.8345	23.0869	22.9062	22.7732
Ly6e|A0A087WNS9	22.029	22.4098	22.6167	22.6594	22.5447	22.32	NA	22.3145	22.407	22.0263	21.9836	22.7602	23.1882	22.2586	22.9145	22.1163	22.0487	NA	22.2945	22.5162	22.0554	22.3499	23.0155	22.9934	23.104	22.4657	22.1184	22.1884	22.1318	22.7137	NA	22.6144	22.674	23.1319	22.4445	23.0249	22.1386	NA	22.014	22.5661	22.4221	22.7869	22.9317	22.9253	22.5753	22.9945	21.8425	22.3781	21.9525	22.4934	22.6847	22.2834	21.9009	21.6863	22.6025	22.3495	22.5366	22.1493	22.6315	22.6698	22.8241	22.5983	NA	NA	22.1269	22.0582	22.9504	22.7641	22.5575	22.3317
Surf4|E0CXD9	NA	20.5031	21.3379	21.7248	21.706	NA	NA	20.6871	21.6957	21.2334	21.5508	21.7367	21.2824	21.6683	21.178	21.0871	21.0026	21.502	NA	21.7739	21.8377	21.5537	21.6543	21.2866	NA	21.588	21.4707	21.9676	21.816	21.5874	21.4528	NA	21.4717	21.5155	21.8113	21.4009	21.6403	21.5372	21.4515	21.2336	21.969	NA	21.4583	21.6179	21.4374	21.6035	21.0521	21.5831	21.5524	20.7158	21.5364	21.5832	21.295	NA	21.1904	20.5322	21.2551	21.255	21.9599	21.1124	21.3164	21.31	20.8346	21.2866	21.2497	21.4982	20.5035	21.0898	21.1045	21.3797
Syn2|Q64332	28.5896	28.4628	28.5618	29.0705	29.066	29.403	28.4902	28.7256	28.4688	28.8064	28.6934	28.9182	29.187	29.0595	29.2316	29.1533	28.4682	28.819	28.556	28.2634	28.6128	28.9038	29.2625	29.2544	29.2776	29.2265	28.767	28.5291	28.4532	28.5565	28.5805	29.2119	29.3196	29.2696	29.0936	29.121	28.3137	28.6915	28.4565	28.3818	28.6844	29.0632	29.1717	29.0899	29.1054	29.1717	28.558	28.7386	28.5234	29.1066	29.0707	29.1822	28.4269	28.4599	28.5101	28.5187	28.3861	29.1348	29.045	29.1625	29.1551	28.9917	28.4056	28.4538	28.3745	28.4701	29.1447	29.3299	29.2122	29.0757
Syn2|Q64332-2	24.3867	24.3541	24.5142	25.0798	25.0432	25.1127	24.3514	24.7965	24.0378	24.4702	24.5307	25.0255	25.1154	25.157	25.1366	25.2104	24.4613	24.5847	24.7033	24.0622	24.3059	24.7661	25.3748	25.1468	25.2283	25.2106	24.5356	24.585	24.5757	24.4991	24.6593	25.034	25.1016	25.005	25.1745	24.7574	24.0984	24.6316	24.2989	24.341	24.8235	24.902	24.8943	24.9279	25.2056	25.1646	24.3269	24.8345	24.6986	24.9302	24.9842	25.159	24.5547	24.3258	24.4554	24.3356	24.0845	24.9818	24.9557	25.2272	24.9866	25.0155	24.3699	24.4818	24.5337	24.3067	25.1354	25.252	25.1402	24.9136
Sqstm1|Q64337-2	21.9581	21.8836	22.3257	22.5448	21.9999	22.465	22.1813	22.0914	21.9624	21.9457	22.228	21.8542	22.1681	22.3471	22.023	22.1774	22.3141	21.789	22.4221	21.5844	22.1719	NA	21.498	NA	22.2986	22.0045	22.2111	21.9731	21.7144	22.0501	22.3914	22.1356	21.6693	21.9817	21.7373	21.8646	22.4165	22.0291	22.016	22.2781	22.6132	22.5632	21.7767	22.3849	21.9041	21.6536	22.0601	22.2278	21.9408	22.5259	22.1098	21.7506	21.9162	21.8477	21.8677	22.2882	21.9876	21.9097	22.1206	22.1146	22.0023	21.8738	22.0648	21.9961	21.8937	21.8719	21.6334	21.5875	22.4514	21.8029
Ifit3|Q4FJY6	NA	21.1062	NA	22.1107	21.7901	22.2525	21.9866	21.4562	NA	22.0952	21.8311	22.024	23.4293	21.5683	21.6213	22.0722	22.0089	21.8292	NA	22.0893	NA	21.9488	22.1832	NA	21.9635	22.305	NA	NA	21.779	22.068	NA	NA	NA	21.7567	22.2301	21.857	NA	22.1307	22.0939	NA	21.8153	NA	NA	21.8069	22.0683	21.8366	22.1317	21.296	21.876	22.0893	22.0718	NA	21.893	21.9567	NA	21.9073	21.3129	22.1661	22.1026	22.2964	21.8997	21.7882	22.1951	21.8855	21.8623	NA	22.1591	NA	22.2325	NA
Aktip|D3Z632	22.3946	21.991	22.1561	22.3046	22.4306	21.9664	21.7261	22.1388	21.8053	21.978	22.4972	21.548	22.4447	NA	21.8472	21.8894	21.947	22.2467	21.7452	22.1193	NA	21.8701	21.4858	NA	21.6105	21.8401	22.4325	21.8407	21.8279	22.1294	21.8616	22.1763	21.8144	21.7404	21.6084	22.1515	21.7999	22.1958	21.8315	22.4223	21.9633	NA	21.5195	21.3727	22.0264	21.5798	22.329	21.9721	21.6744	21.4145	21.9046	NA	22.0159	21.727	21.6442	21.9192	22.2881	21.9142	21.5576	21.6384	21.0372	21.9428	21.8041	21.8983	22.088	22.3034	22.0193	21.4147	21.5652	22.4308
Bcl2l1|A2AHX9	22.289	21.6208	21.734	21.869	21.9889	21.773	22.0395	22.0696	NA	21.5768	21.8051	21.8608	21.7635	21.904	21.378	21.8056	22.1762	NA	21.4195	NA	21.9448	21.9194	NA	21.6743	21.5476	21.1881	22.2152	21.8395	21.8105	21.6146	21.519	21.6921	21.7196	21.4761	NA	21.3914	22.0721	21.5538	21.7808	21.4932	21.621	21.8548	21.7995	21.5531	21.7268	21.6424	21.5612	21.7554	22.0496	21.4768	21.6509	21.7532	22.0616	21.6486	21.555	21.7402	22.1292	21.9897	22.1292	21.8436	21.4583	21.6353	21.9083	21.708	22.1421	21.3654	21.478	21.6463	21.261	21.4526
Fkbp5|A0A3B2WBD2	22.3433	22.6556	22.5923	22.595	22.2532	23.3336	22.2389	22.3285	22.8832	23.3711	22.9079	22.4234	22.6574	22.3904	22.4962	22.6761	22.5523	22.6299	22.2922	22.7598	22.4958	22.9838	22.6387	22.3407	22.382	23.0823	22.6628	22.2789	22.5089	22.2796	22.9485	23.1675	22.7943	22.522	22.2735	22.6541	22.1424	22.5313	22.3982	22.6534	22.4892	22.5271	22.8517	22.4213	22.9469	22.4262	22.5431	22.3293	22.4243	23.1243	22.5721	22.4366	22.373	NA	22.4887	22.1886	22.4098	22.8024	23.3596	22.5656	22.6358	22.0744	22.508	22.6058	22.4295	22.8344	22.5302	22.6212	22.5613	22.6278
Hspe1|Q64433	27.1661	27.2895	27.2853	27.4422	27.29	27.8416	27.4018	27.3482	27.0761	27.6252	27.4482	27.3336	27.376	27.3169	27.5195	27.3798	27.0886	27.3035	27.2763	27.0697	27.2001	27.3346	27.443	27.3853	27.3712	27.3894	27.4772	27.1636	27.0891	27.0638	27.2502	27.7566	27.5258	27.2871	27.2879	27.2955	27.1072	27.6188	27.2634	27.3252	26.9774	27.4962	27.4594	27.5598	27.5359	27.2645	27.3824	27.2395	27.1637	27.6095	27.3603	27.5056	27.2058	27.3537	27.3519	27.2841	27.372	27.3724	27.3511	27.463	27.3214	27.5126	27.1723	27.2415	26.9675	27.3685	27.3277	27.6146	27.4472	27.532
Adh7|Q548K2	NA	22.913	23.0372	23.2747	23.273	23.6393	23.4601	23.58	23.2429	23.285	23.565	23.2442	23.7119	23.1471	23.4591	23.189	23.412	23.0937	23.0399	23.1486	23.3934	22.9217	23.2353	23.0015	23.1619	23.1997	23.3033	23.3602	23.2922	23.1469	23.4486	23.4866	23.2319	23.1763	23.5422	23.5201	23.3426	23.223	23.455	23.5799	23.5093	23.1516	23.45	NA	23.5736	23.1087	23.4423	23.1785	23.0495	23.6037	23.2355	23.2966	23.011	23.6278	23.2956	23.2357	23.6514	23.4697	23.1855	23.1402	23.2767	23.1699	23.582	23.3239	23.2568	22.7336	23.1236	23.4031	23.2346	23.3782
Sord|Q64442	22.7334	22.987	22.8459	22.8171	23.2636	22.951	22.6758	23.1703	23.099	23.3556	22.9125	23.0594	23.0351	23.1164	23.1887	22.5559	22.9492	23.1499	23.1879	22.7852	22.9769	22.8887	23.1762	22.6297	22.727	22.8029	23.0907	22.6544	22.7337	22.9258	22.9651	22.8149	22.993	22.6178	22.7906	22.8275	22.7654	22.8785	22.9932	23.1848	22.8445	22.9554	23.0684	23.3533	23.3251	22.7437	22.8331	23.0623	22.7285	23.189	22.9918	22.7382	22.8134	22.2375	23.0928	23.1018	23.181	22.0281	22.8673	22.6503	22.5983	23.1369	22.7583	22.6507	22.05	22.8088	22.6376	22.9247	23.0363	22.7354
Ca4|Q64444	21.8564	22.0527	21.7257	22.8053	22.306	22.3651	21.8861	NA	22.1856	21.6004	21.5079	22.4197	21.9708	22.1504	22.0833	22.3611	22.2462	21.6468	21.8726	21.8697	22.0613	22.6241	22.7091	23.1447	23.008	21.9703	22.1413	22.1072	21.9404	22.7556	21.8388	22.0655	22.4894	22.4553	22.9347	22.5476	22.3334	21.5873	21.4753	21.7062	22.6106	22.1727	22.581	22.3066	22.6964	23.2304	21.9867	21.4645	21.8771	22.4631	21.8539	22.4868	22.1296	22.2677	21.53	21.612	NA	22.7592	22.7025	23.0447	23.0965	22.6534	22.0932	22.368	22.351	22.1874	22.9037	22.6085	22.8906	22.7861
Ptprj|A2AWF8	20.7265	20.9243	NA	20.497	NA	NA	NA	NA	20.6897	20.4742	NA	21.4372	21.1415	20.7274	21.3755	21.2737	21.6557	NA	NA	NA	20.8747	20.7378	21.1281	21.036	21.2566	NA	NA	NA	21.1433	20.9656	20.6404	NA	NA	21.0735	NA	NA	NA	20.8591	21.2489	NA	NA	20.5574	21.0161	21.2337	NA	NA	21.0496	NA	NA	20.7784	21.325	20.7376	NA	NA	NA	20.9653	20.8733	NA	21.2252	21.1036	NA	NA	21.5084	NA	NA	NA	21.067	20.6133	NA	21.0465
Ptprd|Q64487	23.6673	23.7451	23.6412	23.7543	23.9608	23.9146	24.0726	23.6846	23.9584	23.8942	23.7561	24.0439	23.6977	23.8485	23.9521	23.9003	23.831	23.7341	23.746	23.914	23.7497	23.8949	23.9145	23.9368	23.981	23.9026	23.7293	23.887	23.84	23.939	23.8925	23.9535	23.9446	23.9001	23.7799	23.9349	23.8691	23.7928	23.9009	24.0349	23.9855	23.8847	24.0103	24.0013	23.8564	24.0224	23.8994	23.9461	23.8966	23.9548	23.8029	23.8501	23.9747	23.8078	23.7723	23.7995	23.9324	23.9769	23.7501	23.7389	23.9907	24.0793	23.7287	23.7868	24.0255	23.9055	23.9514	23.9798	23.9601	24.0437
Top2b|Q64511	22.6245	21.5094	22.6359	22.1163	22.09	21.7749	22.4002	22.0817	22.3787	22.0207	22.158	22.0534	22.5853	21.9728	21.9505	22.5307	22.094	22.7709	21.8963	21.5887	22.2434	22.0036	22.0402	21.6282	22.4537	22.1405	22.5757	22.4099	22.5109	22.8828	22.2116	21.8703	21.569	21.7712	22.1584	22.4922	22.0073	22.0025	22.3903	22.1491	22.2107	22.0967	22.9435	21.9614	22.4106	21.7608	22.0342	21.8779	22.4594	21.5045	22.4899	22.0349	22.2397	22.5024	22.0541	22.0978	22.1704	22.3061	21.7841	21.9666	22.2726	22.0063	21.9752	22.6461	22.724	22.2837	22.1302	21.2918	22.2091	22.282
Tpp2|Q64514-2	23.353	23.5688	23.5162	23.3222	23.3905	23.2297	23.5392	23.5133	23.631	23.3015	23.4139	23.546	23.4306	23.3574	23.3307	23.4661	23.6041	23.7061	23.3961	23.681	23.4736	23.5465	23.4934	23.506	23.5544	23.4416	23.6425	23.5331	23.5875	23.6433	23.4645	23.307	23.3909	23.5998	23.4396	23.4584	23.529	23.489	23.5833	23.4641	23.4089	23.4099	23.3683	23.5302	23.3909	23.4555	23.4342	23.409	23.5866	23.2999	23.301	23.4716	23.6581	23.5384	23.5656	23.5938	23.5255	23.5147	23.5105	23.6012	23.4502	23.2881	23.5793	23.5992	23.5359	23.5377	23.4936	23.3988	23.4855	23.4239
Gk|Q64516-1	24.1819	24.1571	24.1158	24.4531	24.5189	24.0193	24.1513	24.1988	24.2275	24.0573	24.1253	24.4548	24.4926	24.4034	24.407	24.2439	24.1542	24.0732	24.145	24.3088	24.2882	24.4831	24.4766	24.4712	24.4377	24.4551	24.1831	24.3128	24.2641	24.3613	24.2703	24.2837	24.5404	24.5046	24.4703	24.4653	24.3387	24.0139	24.2074	24.2442	24.1538	24.4639	24.4553	24.5215	24.5464	24.4778	24.2931	24.2016	24.3058	24.1737	24.663	24.4465	24.1569	24.1819	24.1544	24.3425	24.3535	24.184	24.4248	24.4576	24.5124	24.4439	24.1773	24.3149	24.3951	24.2434	24.6111	24.3743	24.5152	24.4124
Guk1|Q64520	24.0615	23.9202	23.9331	23.7413	23.6012	24.1661	23.9841	24.0837	23.9078	24.1922	23.9337	23.8509	24.0212	23.959	24.1479	24.1101	23.8334	24.2159	24.003	23.8527	24.0158	23.9728	24.0043	24.1097	23.8266	24.0622	23.9938	23.9817	23.8687	23.74	24.0859	24.252	24.186	23.967	24.1966	23.8872	23.7525	24.2116	23.9025	23.9091	23.8013	24.0621	23.9663	24.1398	24.0474	24.0054	23.8232	23.9332	23.8161	24.2259	23.6957	23.9768	23.9454	24.0906	23.9895	23.9224	23.6109	23.9997	23.9646	24.0844	23.9607	23.9774	23.5068	23.9271	23.8672	23.9278	23.7666	24.0806	23.9524	23.9242
Gpd2|Q64521	26.4548	26.3432	26.4037	26.8424	26.8466	26.7479	26.3792	26.5009	26.5106	26.3517	26.388	26.7371	26.9478	26.8865	26.8119	26.8447	26.4588	26.5972	26.3925	26.3651	26.5538	26.7939	26.9685	26.9496	26.9602	26.9581	26.4473	26.5505	26.5257	26.5377	26.5312	26.7479	27.0002	27.0879	26.9051	27.0276	26.4877	26.4794	26.3839	26.4473	26.6355	26.7894	26.9442	26.7312	26.9188	26.9842	26.3237	26.4286	26.4316	26.7461	26.9092	27.0297	26.376	26.4687	26.3407	26.532	26.3425	26.8	26.9809	26.9409	27.0073	26.8164	26.2339	26.365	26.5999	26.4961	26.9945	26.8879	26.9946	26.9255
Hist2h2ab|Q64522	22.8571	22.1304	23.1685	22.9379	22.1681	22.6118	21.8902	22.9788	22.0183	23.4635	22.9769	22.4995	21.4287	22.5304	22.1696	21.6798	21.5899	22.4975	21.7356	22.094	22.8349	21.9054	21.2207	21.1505	21.9777	22.2102	22.0103	22.2341	22.9235	22.7995	22.9484	21.9959	22.516	22.7464	NA	22.4535	23.4349	23.7145	22.2757	21.9106	22.7274	22.6739	22.7764	22.401	22.7845	NA	23.5265	21.6119	21.767	23.0433	22.3385	22.1356	23.3762	23.7061	22.297	23.4697	22.4108	22.8832	22.5	22.2154	22.4758	23.0297	22.4914	22.3091	23.3399	NA	22.9807	22.4703	22.5085	22.5496
Hist2h2ac|Q64523	28.9917	28.9119	29.0554	29.2436	29.0916	29.0933	29.54	29.2429	28.901	29.233	29.3461	29.3348	29.4432	29.0743	29.2475	28.539	29.2177	29.1288	28.8804	29.0174	28.9387	29.4349	28.9121	29.3626	29.0556	29.215	29.4455	29.4145	29.3627	29.0707	29.0296	29.1329	28.9369	29.2045	29.2375	28.91	29.5245	29.3505	28.9815	28.0674	28.8983	29.3746	29.0576	29.2533	29.4673	29.1313	29.3575	28.6899	29.2149	29.0124	29.2013	29.1471	29.4999	29.6211	29.0853	29.3083	29.3954	29.002	28.9644	29.0367	29.1962	29.4143	28.5508	28.9628	29.1257	28.9548	29.0209	29.3766	29.2156	29.3175
Nqo1|Q64669	21.0507	20.9652	21.0951	22.4201	21.3108	21.0168	21.9568	21.1735	21.43	NA	21.9136	22.9822	22.5268	21.3624	21.0607	NA	NA	20.9158	20.9365	20.9989	20.6185	21.757	20.9295	21.0512	NA	21.8913	NA	22.6824	21.886	21.3018	22.5567	20.8527	NA	21.9374	21.9029	NA	22.1026	20.8003	20.9342	20.7903	21.0966	21.0212	21.2218	23.0588	21.1381	20.6811	22.1477	21.6716	21.1435	21.8677	21.9659	21.0259	20.9536	25.5643	20.8255	23.1616	NA	21.6843	NA	22.0386	20.9697	22.5981	21.3911	21.1263	22.7169	NA	NA	20.813	21.9591	20.981
Srm|Q64674	23.7927	23.6287	23.9198	23.9242	23.859	23.5884	23.9238	23.9442	23.7749	23.8145	23.9292	23.8197	23.6527	23.7948	23.8727	23.5424	23.647	23.898	23.9998	23.7325	23.8527	23.6636	23.4957	23.8146	23.6775	23.4964	23.8132	23.6707	23.5714	23.5391	23.5943	23.7091	23.8001	23.6407	23.662	23.4564	23.7293	23.826	23.9147	23.541	23.5009	23.5815	23.773	23.8623	23.8701	23.6942	23.7778	24.0267	24.1317	23.8854	23.9602	23.6422	23.8826	23.7643	23.8438	23.6257	23.8436	23.6347	23.7032	23.7955	23.512	23.8024	23.7851	23.8624	23.7946	23.6463	23.6923	23.8547	23.7585	23.7114
Vcl|Q64727	23.6438	23.7686	23.7613	24.2093	23.9985	24.0024	23.9977	23.8907	23.8882	23.7602	23.7024	24.1926	24.4203	24.0929	24.1071	24.0304	23.6549	23.6618	23.9425	23.6676	23.7019	24.054	23.7064	23.6576	23.6522	23.8575	23.9091	23.6549	23.7114	23.833	23.5516	23.7836	23.7507	23.9854	24.1629	23.9909	23.7795	24.0031	23.684	23.5418	23.6832	23.9453	24.2614	24.3148	24.3282	24.0889	23.6394	23.8172	23.566	24.0827	24.431	23.9256	23.7458	23.747	23.6325	23.7772	23.8932	23.8593	24.2584	23.9066	24.0356	24.0696	23.5222	23.8018	23.7831	23.5242	24.0942	23.9308	23.9958	24.0668
Cr1l|A0A0A6YVT1	22.0773	21.5278	21.6835	21.6551	21.5146	21.5007	21.5073	22.0729	21.6406	21.3717	21.7679	21.6517	NA	21.2356	NA	20.9631	22.1901	22.0418	21.4198	21.3923	21.7217	21.8005	21.5107	21.7745	21.6546	21.7231	22.2535	NA	21.6089	21.913	21.5555	NA	NA	21.4493	21.3946	22.2228	21.9097	NA	22.0485	21.584	21.5615	21.9174	21.9836	21.4497	21.6791	21.7516	NA	21.6933	21.7273	NA	NA	22.185	NA	21.3894	21.7998	21.7731	21.7379	NA	21.5769	NA	20.8069	21.6865	NA	NA	21.8287	NA	20.9572	NA	21.4978	NA
Gart|Q3UJP8	22.8255	23.0092	22.7713	22.8745	22.7475	22.8164	22.976	22.9211	22.92	22.8452	22.9922	23.1178	22.8548	23.1214	22.7248	22.8044	22.6224	22.9694	22.976	23.0223	22.8956	22.667	22.9762	22.8184	22.798	22.9267	22.9778	22.7133	22.908	22.7459	22.7639	22.7527	22.8404	22.797	22.6996	22.7171	22.5887	22.9458	22.8043	22.9351	22.4594	22.8127	23.0365	22.8072	23.1067	22.607	22.9605	23.1578	23.1161	22.8988	22.8248	22.4945	22.8745	22.9478	22.7172	22.758	22.9803	22.7656	22.6463	22.7702	22.6071	22.8932	22.6551	22.9645	22.6342	22.8244	22.6574	23.0089	22.4044	22.8001
Grm7|Q68ED2	NA	21.1722	21.8767	22.1126	22.9649	21.6254	22.0719	NA	21.3787	NA	22.1908	22.6939	22.1537	22.6838	22.4756	22.446	NA	21.9092	21.519	22.2243	22.2498	22.4535	NA	22.2929	21.972	22.7352	21.9249	21.784	NA	NA	NA	22.0841	22.5127	22.3947	22.3758	22.154	21.7037	22.3785	21.5387	21.9839	21.5341	22.2054	22.0304	21.7471	21.9662	22.0001	20.9004	21.9534	21.4408	21.3365	22.018	22.2392	21.8431	21.4588	21.7916	NA	NA	22.566	22.82	22.2275	22.9815	22.6235	22.4661	21.9301	22.9983	21.5328	22.2878	22.6835	22.5371	22.5364
Crtc1|Q68ED7	22.518	22.8371	22.7104	22.8568	23.157	23.3124	22.7762	22.6444	22.8099	22.9485	22.6842	23.0316	22.9725	23.0789	23.4576	22.9891	22.7753	23.0595	22.3127	22.92	22.4318	22.4405	23.2613	23.4296	23.0445	23.1996	22.9819	22.5142	22.5088	22.6174	22.5967	23.243	23.2259	22.9294	23.1116	22.9921	22.8699	22.9078	22.7457	22.9069	22.6357	22.8704	23.1621	22.956	23.2132	23.2405	NA	22.9009	22.7169	23.0718	22.6891	22.5419	22.8393	22.8984	22.96	22.7187	22.7427	NA	22.8753	23.3673	23.2684	22.8849	NA	22.7403	21.7266	22.6746	23.2025	23.3856	23.212	23.5331
Cltc|Q68FD5	28.8283	28.5626	28.7212	28.5947	28.5169	28.3829	28.5737	28.7122	28.8092	28.3901	28.6649	28.4858	28.5819	28.5342	28.365	28.7276	28.828	28.8328	28.7014	28.8116	28.8755	28.6052	28.6818	28.6793	28.6829	28.6787	28.615	28.9055	28.8648	28.7944	28.842	28.3705	28.7209	28.7339	28.6229	28.7614	28.7222	28.6165	28.6181	28.6925	28.8038	28.4762	28.6277	28.4144	28.514	28.5848	28.5621	28.7095	28.8854	28.3869	28.6001	28.7177	28.7041	28.7422	28.7228	28.8363	28.5363	28.6139	28.7794	28.615	28.7491	28.4198	28.6714	28.7734	28.8893	28.7443	28.6442	28.5267	28.7252	28.5958
D630045J12Rik|D3YTS3	NA	22.0939	22.0612	22.4797	22.3792	22.6166	NA	21.8505	22.0326	21.9555	22.6232	22.3583	22.5889	21.9671	21.5756	22.61	22.3722	22.2923	NA	22.4199	22.34	22.3423	22.2078	22.3037	22.688	22.2278	22.0993	22.3081	22.1343	22.3365	22.4561	22.03	22.4304	22.1184	21.829	22.2632	22.214	NA	22.1157	NA	22.1806	21.6039	21.9304	22.2982	21.7339	21.8925	22.0154	22.4186	22.6743	22.1096	22.0443	22.6011	21.5895	21.7919	21.9437	22.0683	NA	22.2336	22.2776	22.5108	22.4604	NA	22.3623	21.6883	22.6423	22.0826	22.3079	22.1954	NA	22.0513
Git1|Q5F258	23.9916	24.2005	24.0676	24.2528	24.1974	24.1441	24.0525	24.0693	24.1443	23.9467	24.1517	24.3786	24.2347	24.1399	24.2575	24.2362	24.2143	24.1733	24.1306	24.2175	24.3408	24.2625	24.3068	24.39	24.3933	24.3415	24.1144	24.1988	24.203	24.0966	24.1671	24.3147	24.3838	24.4285	24.321	24.2638	24.2221	24.1001	24.0303	24.0778	24.3154	24.2298	24.2686	24.209	24.1668	24.3611	24.1481	24.151	24.2845	24.1746	24.3086	24.318	24.0558	24.0771	24.1262	24.0812	24.0543	24.3124	24.2284	24.2605	24.2914	24.2147	24.1601	24.0922	24.1769	24.1886	24.1671	24.304	24.2964	24.1858
Pkp4|Q68FH0-2	21.8409	22.2894	22.7599	22.8759	23.0758	22.557	22.2897	22.5397	22.7552	21.955	22.4426	22.7886	22.7527	22.7901	22.3602	22.8734	22.5494	22.3773	22.2472	22.379	22.453	22.7067	22.9478	22.942	22.9813	22.9493	22.5368	22.5371	22.1425	22.4897	22.1332	22.7085	22.8003	23.0282	23.1365	22.6558	22.1713	22.3402	22.042	22.5594	22.4934	22.7144	22.7131	22.9227	22.6673	23.0172	22.3197	22.5336	22.5647	22.7256	22.9072	23.0497	22.5517	22.6623	22.4768	22.6892	22.0389	22.9412	22.8844	23.022	23.0514	22.7452	22.5541	22.3634	22.4466	22.552	23.014	23.0266	22.9129	22.7189
Mars1|E9QB02	23.2821	23.4364	23.0677	23.4134	23.1338	23.0684	23.0847	23.3537	23.218	23.179	22.9156	23.0789	23.189	23.3207	23.0542	23.3095	23.3022	23.6401	23.0072	23.2636	23.1611	23.1296	22.9521	23.2187	23.2484	23.2914	23.0457	23.3731	22.8382	23.4298	23.3826	22.7696	23.1888	23.1198	23.1213	22.7807	23.4126	22.8467	23.5141	23.2497	23.0281	23.0928	23.052	23.3152	23.2384	23.0965	23.1087	23.1894	23.4922	23.2931	23.2402	23.1291	22.9433	22.7024	23.1133	22.8768	23.0456	23.3928	23.1032	23.2147	22.8674	23.2555	23.0365	22.8834	22.7322	23.1319	23.2436	22.9482	23.0775	23.2395
Elfn2|Q68FM6	22.8611	NA	22.3521	22.6935	22.8317	NA	22.4613	NA	22.0365	NA	22.4455	23.3199	22.6227	23.0307	22.8678	22.3613	22.1926	22.3713	22.7878	21.6954	22.1886	22.2781	22.6138	23.0139	22.4107	22.6497	23.0921	22.2209	22.8049	22.0081	21.9637	22.0448	22.8778	22.7622	22.6518	NA	22.1208	21.8869	22.0308	NA	22.1913	22.7878	22.9863	22.3613	22.4814	22.5983	22.0145	22.4128	NA	22.279	22.7635	22.6835	21.627	21.6069	22.5953	22.1062	NA	22.8886	22.2049	22.8009	22.6614	22.3276	NA	NA	23.155	NA	22.578	22.6496	23	22.5362
Dnah17|E9Q7P0	23.2654	NA	NA	NA	22.657	NA	22.4727	22.6443	21.6686	22.7496	22.8509	22.4338	22.6736	22.3815	NA	22.4082	22.5145	22.6079	NA	22.6563	22.769	22.0254	NA	22.7546	22.8052	22.5408	22.4406	22.6609	22.566	22.4031	22.7711	NA	22.6472	22.5514	22.413	NA	22.6806	22.6249	22.4649	NA	22.7555	22.5722	22.5341	22.7945	22.6803	22.7443	NA	22.5553	22.6341	22.8184	22.607	22.4186	NA	22.4426	22.3702	22.3251	NA	NA	22.5458	22.5528	22.0226	21.8607	22.3967	22.2682	22.3826	22.8501	22.3474	22.5061	22.5669	22.1334
Cntn4|Q69Z26-2	21.8077	21.9741	22.3644	NA	NA	NA	22.0684	NA	21.9034	NA	22.5433	NA	21.7662	NA	NA	NA	21.9591	21.8961	22.2243	22.7123	22.4114	21.4021	NA	NA	NA	22.1555	21.7685	22.6563	22.2879	21.9623	22.4824	21.6052	NA	22.196	NA	21.3247	22.6695	22.5578	22.2234	22.1171	21.9145	21.3244	NA	22.4117	NA	NA	21.9125	NA	22.1414	NA	21.4963	NA	23.0868	22.3092	21.9472	21.8664	22.3419	NA	NA	22.1397	NA	NA	22.0924	22.3715	NA	22.2548	NA	NA	NA	NA
Brsk2|Q69Z98-4	21.8586	22.8079	22.5719	22.1346	21.9935	21.9408	21.8848	22.3101	22.3369	22.0669	22.4355	21.8859	21.9395	22.3291	22.2291	21.6148	22.5644	22.3262	22.4631	22.3456	22.0081	22.512	22.0806	22.3818	22.1555	22.1819	22.4009	22.3601	22.4055	22.4199	22.2528	22.0196	22.6346	22.6375	22.8014	22.4083	22.0467	22.2053	22.2271	22.2909	22.1539	22.109	22.3387	22.4169	22.9295	22.3432	22.0968	22.0124	22.6657	22.3231	22.0594	22.2378	22.5198	22.8988	22.4516	22.4132	22.2021	22.0626	21.8892	22.3965	22.4678	NA	22.9477	22.802	22.3676	22.3132	22.7653	21.6322	22.489	22.0632
Arhgap23|D6RDB5	21.5061	21.67	21.4829	22.0099	22.3956	21.7691	NA	NA	NA	21.538	21.6835	21.8699	21.6934	21.8522	22.0396	NA	NA	NA	21.5358	21.7685	21.7815	21.4904	21.6552	21.3635	22.263	NA	21.6964	22.2154	21.6924	NA	21.8873	21.5507	21.7621	21.992	21.8024	21.8698	21.5566	21.5115	NA	21.7119	NA	21.6515	21.4305	NA	21.6272	22.116	21.6267	21.6672	NA	21.4999	21.1684	22.1036	21.4784	21.3103	21.6109	21.8119	21.8744	21.785	22.0578	21.8716	21.6422	21.9063	21.602	21.6257	21.867	22.0564	22.0759	21.7799	22.153	21.8045
Prex1|B9EKR4	21.6608	NA	NA	NA	21.7629	NA	21.7339	21.7681	NA	21.397	NA	21.5028	21.4554	NA	NA	NA	21.4412	21.6233	21.499	21.6381	21.5647	21.4885	21.1959	NA	NA	NA	21.3352	21.5836	NA	21.7787	21.5524	21.3085	21.5051	21.2014	NA	21.502	NA	21.282	21.5023	21.6393	21.6155	NA	NA	NA	NA	NA	21.3398	21.4747	21.6793	21.364	21.924	NA	21.506	NA	21.4881	21.4016	NA	21.3045	21.4256	21.2638	21.5567	21.472	21.6961	NA	21.7959	21.2699	21.5706	NA	21.321	21.6551
Nlgn2|Q69ZK9	23.5884	23.3207	23.5546	23.242	23.2666	23.2294	23.4274	23.4233	23.4826	23.3095	23.169	23.1923	23.0791	23.1598	23.1875	23.5053	23.6246	23.3719	23.2338	23.5932	23.4061	23.3594	23.3663	23.3073	23.2211	23.1671	23.308	23.4878	23.591	23.7175	23.3679	23.173	23.3264	23.3894	23.2304	23.2761	23.4913	23.4569	23.4876	23.4904	23.3668	23.0798	23.3992	23.0503	23.1224	23.1111	23.3404	23.3897	23.4659	23.2667	23.2262	23.3083	23.236	23.3491	23.2456	23.6068	23.4002	23.2176	23.2055	23.2621	23.2079	23.0865	23.2846	23.4504	23.4891	23.512	23.3905	23.1249	23.2558	23.3257
Sv2c|Q3UVQ0	22.1823	22.4797	22.7767	20.5615	NA	NA	22.328	22.6173	21.2657	21.6234	22.9644	NA	21.5912	NA	21.7743	NA	21.6384	22.6706	21.9924	21.8676	20.8408	20.6712	NA	NA	21.318	NA	22.2816	22.174	22.0382	21.1118	NA	NA	NA	NA	NA	NA	21.7462	22.3145	21.9332	22.2766	21.3506	NA	NA	NA	NA	NA	23.0619	23.0432	22.7003	NA	NA	21.82	22.7251	22.407	22.0432	21.9758	21.364	NA	NA	NA	NA	NA	22.3106	22.3914	22.1849	21.9418	NA	21.2575	NA	20.9127
Cep170|H7BX26	22.5836	22.7186	22.954	22.2924	21.8217	23.0378	22.503	22.5965	22.3294	22.403	22.4023	22.5309	22.5019	22.3612	22.8842	22.712	22.5932	22.285	21.9733	22.4782	22.2162	22.5281	22.525	22.3041	22.0292	21.9373	22.6334	22.9528	22.911	22.7024	22.4096	22.3459	22.7671	22.0109	22.5597	22.1885	22.8489	22.4766	22.3833	22.292	22.2556	22.7246	22.8743	22.4107	22.6835	22.4702	22.418	22.2468	22.5521	22.7881	22.3554	22.2709	22.9673	22.7199	22.7238	22.414	22.8165	22.0664	22.4676	22.6384	22.5405	22.5677	22.4142	22.7715	22.7895	22.1219	22.3727	NA	NA	22.6359
Cdc5l|Q6A068	NA	19.0153	22.5292	21.7851	NA	22.5882	NA	NA	NA	NA	22.1787	21.9761	20.0601	21.9406	22.3238	NA	NA	21.6777	22.0544	22.5607	22.0135	NA	NA	21.9511	NA	22.0028	22.9183	NA	NA	22.1786	22.3577	NA	18.7703	NA	21.983	NA	21.8238	NA	NA	NA	NA	19.1942	NA	NA	21.6421	NA	NA	21.6446	NA	NA	NA	22.399	21.9145	NA	NA	22.4687	NA	22.2197	22.6895	21.7604	21.899	21.9203	22.1538	22.1322	22.6155	22.714	22.135	NA	21.8103	NA
FAM120A|Q6A0A9	21.8159	21.8299	22.1461	21.7149	22.0985	21.5982	22.0526	22.3263	22.0915	21.7509	22.2064	22.2349	21.9909	22.0919	21.8457	21.9068	22.0275	21.8628	21.3885	22.087	21.8261	21.8943	21.657	22.0305	22.0262	21.7578	22.1618	22.3203	21.5434	22.6088	22.0481	21.4556	22.2223	21.7274	22.046	21.4982	22.1423	22.2479	21.8769	21.797	22.0015	21.8962	22.0094	21.5875	21.7891	22.2406	21.8291	21.8862	21.6915	21.971	21.5877	21.8741	22.1798	22.1778	21.7315	22.1476	21.816	21.768	21.9911	21.9695	22.2068	22.0481	21.1127	21.9101	21.5252	22.071	22.2458	21.9477	22.0773	22.1406
Usp7|Q6A4J8-3	23.1612	22.5846	22.7002	22.6354	22.6089	22.6474	22.5408	22.4583	22.6206	22.2394	22.5424	22.3952	22.3007	22.2341	22.3557	22.3892	22.9745	22.6456	22.6932	22.6404	22.8701	22.4767	22.7594	22.6852	22.3355	22.5041	22.697	22.5525	22.5456	22.6012	22.719	21.9647	22.8625	22.1711	22.6927	22.4239	22.6815	22.495	22.5903	22.7633	22.8631	22.7352	22.6924	22.3833	22.7026	22.5037	22.5749	22.7777	22.3778	22.4047	22.512	22.5344	22.4802	22.7386	22.3644	22.7994	22.5281	22.596	22.9474	22.567	22.6948	22.436	22.6916	22.5168	22.6691	23.0041	22.8719	22.6287	22.2364	22.5064
Sidt1|Q6AXF6	NA	NA	21.6686	21.4974	NA	21.7502	21.6199	21.3902	21.8653	21.4102	21.5612	21.6442	21.998	22.3687	NA	22.1094	21.2002	21.0666	NA	21.3997	21.2673	21.2724	21.1666	NA	21.7504	21.4312	21.5381	21.638	NA	21.2827	21.036	21.3688	21.619	NA	NA	21.699	21.4233	21.0817	21.7266	21.5674	21.6032	21.6369	22.075	22.0447	21.3083	21.8783	21.2216	21.5248	21.4372	21.5561	21.641	20.9682	NA	NA	21.5532	21.711	NA	NA	NA	21.4469	NA	22.4159	NA	NA	21.3482	NA	21.7782	NA	NA	NA
Brinp2|Q6DFY8	NA	21.1837	20.86	NA	21.3202	NA	NA	NA	NA	20.9171	NA	20.7749	21.367	NA	20.5268	21.0126	NA	NA	20.8257	21.077	21.5455	20.5212	21.2843	21.2778	20.8175	20.5823	21.302	20.6829	NA	21.2629	21.2638	NA	NA	20.9153	NA	NA	20.972	NA	21.0609	NA	21.6472	20.7127	NA	NA	NA	NA	21.1195	NA	NA	21.3167	NA	NA	21.4045	20.6844	20.937	21.396	20.9343	NA	NA	21.2356	21.0137	NA	20.7651	NA	NA	NA	NA	20.8046	NA	NA
Slc25a23|Q6GQS1	23.4809	23.0003	23.3885	23.3164	23.2179	23.4246	23.4389	23.2071	23.0528	23.0973	23.2266	23.2441	23.4543	23.5953	23.2171	23.7372	23.1574	23.2755	23.1972	23.2434	23.4979	23.335	23.4446	23.3279	23.5201	23.4785	23.3496	23.1392	23.5047	23.3807	23.4189	23.4715	23.6098	23.6049	23.5645	23.5138	23.414	23.5419	23.2679	23.6311	23.4487	23.4114	23.6349	23.2417	23.2003	23.6587	23.1124	23.5199	23.346	23.3066	23.2542	23.5203	23.3202	23.5001	23.2782	23.5527	23.1578	23.6835	23.5959	23.6471	23.504	23.0247	23.6788	23.1913	23.5698	23.5724	23.5179	23.4104	23.3821	23.6791
Nomo1|Q6GQT9	21.5947	22.0884	22.6638	21.6972	21.8461	21.8097	22.5424	22.5094	22.4283	21.6868	22.4571	23.1679	21.7305	22.1865	22.5415	22.5404	22.5686	22.0465	NA	22.3256	22.607	NA	21.9662	22.5498	21.8326	22.2154	22.962	22.1136	22.2361	22.3793	22.6686	21.7211	21.9792	22.7591	22.4669	22.6196	22.1151	22.7374	22.3163	22.9333	22.3564	22.8661	22.7195	22.1833	22.3441	22.0557	21.7631	22.5057	22.8486	22.4952	21.9438	21.9156	21.8928	21.8693	21.7656	22.524	22.0706	22.3811	22.2116	22.5098	21.7079	22.3363	22.0524	22.0306	22.6437	22.5208	22.5831	22.0377	22.2655	22.1163
Gpsm1|Q6IR34-2	NA	21.841	23.2738	NA	NA	22.3487	22.3234	22.3521	21.5142	22.8301	22.2367	NA	22.4353	NA	22.2542	22.6535	21.6324	22.882	22.4243	NA	21.7309	22.3145	21.7388	22.294	21.5235	20.5117	22.0863	23.6513	23.4618	22.336	22.3886	22.3861	NA	NA	NA	22.4404	23.9007	23.0882	21.855	21.7179	22.4474	NA	NA	NA	21.3381	21.9449	22.9384	NA	21.4083	22.2243	21.5974	22.608	22.9468	22.9334	21.9914	22.8055	21.0396	22.5823	22.5398	NA	NA	21.765	22.24	21.4476	23.2828	22.3514	NA	NA	21.6336	21.8788
Tpm4|Q6IRU2	23.0086	22.9492	22.8274	23.4472	23.1302	23.5136	23.3588	23.0892	23.3008	23.6004	23.1094	23.654	23.6736	23.3279	23.6538	23.0565	22.9502	23.372	23.5222	23.4117	23.2564	23.0978	23.2351	23.2456	23.1161	23.0304	23.2568	23.0749	23.2358	23.2587	22.9751	23.3149	23.2431	23.208	23.4077	22.9439	22.8582	23.4471	23.362	23.3964	22.969	23.4415	23.4227	23.6652	23.3913	23.4081	23.1382	23.1641	23.0691	23.6675	23.4225	23.1712	22.8877	23.0337	23.2335	22.8537	23.2476	23.5019	23.3397	23.205	23.2597	23.7785	23.2679	23.2991	23.3013	23.3637	23.3488	23.4874	23.3355	23.4828
Cltb|Q6IRU5	26.246	26.2188	26.4561	26.2898	26.205	26.8104	26.1488	26.283	26.199	26.567	26.5032	26.0697	26.4177	26.1378	26.3144	26.4598	26.2748	26.5354	26.4511	26.4444	26.6169	26.2816	26.3709	26.2875	26.3094	26.4062	26.4402	26.5955	26.5628	26.2785	26.5495	26.5532	26.5324	26.3323	26.3001	26.3889	26.2909	26.6352	26.2506	26.5228	26.3237	26.1656	26.4095	26.1257	26.1156	26.2149	26.3809	26.2194	26.5011	26.442	26.2307	26.3806	26.4089	26.5918	26.5489	26.4702	26.1983	26.2916	26.4682	26.4268	26.3551	26.0355	26.4064	26.3624	26.5381	26.5437	26.2923	26.5074	26.4735	26.3064
Cltb|Q6IRU5-2	NA	21.889	21.7927	22.4189	22.2652	22.1868	22.4606	22.4147	21.674	22.3197	22.4329	22.4413	22.3711	21.9341	22.5508	21.9543	21.6838	21.8296	22.1684	22.1196	21.9164	22.1484	22.0173	22.2282	21.9374	22.1075	22.3496	21.7754	21.9368	21.926	22.0115	22.8089	22.2085	21.952	22.4001	22.0572	22.3345	22.2589	22.1674	22.4022	22.1982	22.6562	21.9559	22.5666	22.7723	22.6147	22.4012	22.0857	21.6516	22.5985	22.3702	22.1302	NA	NA	22.3105	21.9921	NA	22.4053	22.0537	22.4498	22.1467	22.666	21.8543	22.1637	22.148	21.7193	22.3301	22.6354	22.444	22.4045
Exoc3|Q6KAR6	22.4446	22.8544	22.7766	22.7021	23.0015	22.6087	22.6372	22.4138	22.7513	22.7316	22.6131	22.9165	22.7514	22.7744	22.3395	23.1048	22.6781	22.7692	22.7957	22.807	22.3655	22.8373	22.6294	23.1425	23.1805	22.8397	22.7167	23.0974	22.8275	22.291	22.6654	22.777	22.8345	22.8779	22.7737	22.916	22.87	22.5266	22.6097	22.6143	22.6972	22.8166	22.8087	22.822	23.0016	22.9271	22.6423	22.9499	22.6692	22.9181	22.9031	22.562	22.7658	22.9287	22.4051	22.5472	22.7577	22.9572	22.4482	22.9529	22.6935	22.7631	22.9958	22.8046	22.6951	22.5635	22.8568	22.799	23.0431	23.0051
Dgkb|Q6NS52	23.6978	23.2992	23.6531	23.1699	23.027	23.4568	23.7204	23.5736	23.7103	23.2489	23.5432	23.1452	23.2473	23.0941	23.0478	23.7003	23.3901	23.8248	23.5937	23.3911	23.4616	23.3886	23.3838	23.4989	23.4844	23.2956	23.6472	23.6513	23.6409	23.3926	23.5906	23.2416	23.4516	23.3153	23.2775	23.2066	23.279	23.4659	23.7587	23.6927	23.2388	23.0764	23.265	23.3791	23.1704	23.4095	23.4329	23.5852	23.94	23.213	23.0679	23.3135	23.6869	23.4354	23.7895	23.5674	23.5075	23.5226	23.3768	23.5634	23.3962	23.0915	23.4383	23.567	23.2901	23.1837	23.2111	23.508	23.3225	22.9585
Dgkb|Q6NS52-2	NA	NA	22.4797	22.88	23.228	22.9249	NA	23.0308	22.7326	22.5491	22.1851	NA	22.1539	22.4215	22.4361	23.1843	NA	NA	23.3048	22.2901	22.296	NA	22.445	23.2473	22.8837	23.0004	23.0209	23.1621	NA	22.9442	NA	22.5932	NA	22.9265	22.9601	22.6884	22.9718	22.2992	22.776	22.1837	22.3892	NA	22.012	21.9128	23.2143	NA	22.836	NA	NA	22.577	NA	22.8426	NA	22.1439	23.0599	NA	22.8315	NA	22.7721	23.2025	NA	22.6623	22.4197	22.3273	NA	22.8973	23.3359	22.9466	23.2255	22.3095
Fbxo41|Q6NS60	22.3161	23.1892	22.6153	21.8089	22.5026	21.4588	22.6775	22.6823	22.7873	22.3348	22.3931	22.2072	22.3341	22.5696	22.3305	22.7903	22.6536	21.996	22.433	22.6174	22.6913	22.1375	22.5255	22.4717	22.5267	22.7272	22.5246	22.7558	22.8769	22.6879	23.1384	22.1145	22.3673	22.0572	21.8007	22.4213	22.8022	21.8848	22.7846	22.4132	22.6955	22.4071	22.3672	22.3922	22.797	22.5886	22.3966	22.7989	22.0845	22.204	22.6808	22.3795	22.232	22.6561	22.4197	22.068	22.189	22.5692	21.9728	22.6488	22.025	22.3987	22.0835	22.5203	22.8242	22.6323	22.684	22.1125	22.8428	22.433
Wdr44|Q6NVE8	21.7028	22.2439	22.556	22.3413	22.042	22.5386	22.1517	NA	NA	NA	22.187	22.2237	NA	22.1871	22.1878	22.7407	22.4922	NA	NA	NA	NA	NA	22.3681	21.9063	22.6762	22.6393	21.9723	22.7226	22.2244	22.0119	NA	21.9732	22.4034	22.2126	22.1853	22.3014	22.2791	22.4558	22.0146	NA	NA	21.9556	22.4473	NA	22.6348	21.7745	21.8482	NA	22.0505	NA	21.9776	NA	22.0792	22.5839	NA	22.2606	22.3939	22.8968	22.1729	22.1706	21.9577	22.3733	22.133	22.1042	22.3784	22.702	22.3163	22.0577	22.2806	22.1947
Pptc7|Q6NVE9	22.1113	21.922	21.9235	21.2081	21.3407	21.4578	22.4026	22.1822	NA	NA	22.0192	21.6334	21.789	22.358	22.4069	21.4124	21.9337	22.0217	22.2869	21.8645	21.6322	22.0444	21.8393	21.898	21.6216	NA	22.0646	22.2948	21.2785	21.862	21.4541	21.9739	21.9975	21.6406	21.6495	NA	21.8946	22.332	21.3309	21.8236	21.5048	21.9617	21.429	22.083	21.9098	22.2258	22.1109	21.8312	21.7727	22.111	21.4808	22.0838	22.1493	21.8941	22.1725	21.845	21.5853	21.5841	21.7544	22.1564	21.3376	21.6438	21.922	NA	22.0983	21.3079	NA	22.316	21.9887	21.6908
Ocrl|Q6NVF0	22.8026	22.0733	22.5135	22.1019	22.2892	22.2494	22.3692	22.5911	22.6538	21.8301	22.8432	22.6167	22.8963	22.2669	22.3921	22.4349	22.1289	22.8035	22.0632	22.3408	22.5471	21.9394	22.4017	22.8162	22.5904	22.1921	22.384	22.4622	22.2404	22.5164	22.1909	22.0745	22.1157	22.8653	22.5284	22.8091	22.1738	22.8226	22.8094	NA	22.5736	NA	22.3475	22.258	22.484	22.2385	22.3914	22.0908	22.2794	22.0894	22.6008	22.217	22.5109	22.1847	21.9397	22.7643	21.633	22.2413	22.4625	22.1942	22.5192	22.435	22.0184	22.1628	22.4046	22.1906	22.3364	22.5053	22.4442	21.9433
Cpsf6|Q6NVF9	21.8887	22.5185	22.4771	22.2569	22.324	22.4099	22.3492	22.1541	22.0994	22.2975	22.1547	22.1672	22.0692	22.2137	22.1791	22.1534	22.0589	22.2845	22.1254	23.1445	22.422	22.3455	22.6054	22.1118	22.1165	22.1444	22.3361	22.1164	22.2014	22.1574	22.431	22.2409	22.2425	22.1458	22.332	21.8299	22.3055	22.2555	22.1852	22.5568	22.4895	22.2999	NA	22.656	22.59	22.0205	22.2861	21.9845	22.1408	22.3625	22.1298	22.1373	22.1743	22.1818	21.38	21.9753	22.0253	21.9369	21.9646	22.0177	22.1437	22.2507	21.9178	22.144	22.0072	22.3234	21.9473	22.0449	22.1181	22.3755
Lpcat4|Q6NVG1	21.8138	22.1304	22.0392	NA	21.7282	21.4088	22.1863	NA	22.5757	21.751	22.013	21.056	21.5892	21.2727	NA	NA	21.8597	21.8552	21.8722	22.0244	22.3069	NA	NA	21.6865	21.5485	21.463	21.7594	NA	21.8914	21.6222	22.0136	21.3949	NA	NA	21.9483	NA	NA	22.2675	22.7322	22.5968	21.8433	NA	NA	21.3322	NA	21.9132	21.8239	21.9211	NA	NA	NA	21.2544	22.0842	21.9361	21.8088	22.763	21.8744	21.6999	21.6934	NA	21.3717	21.532	22.6151	22.0191	21.8979	22.2832	NA	21.2384	21.5945	NA
Dpp10|Q6NXK7	24.4774	24.5931	24.49	23.6416	23.808	24.1259	24.4625	24.4972	24.5627	24.3667	24.4153	23.4595	23.3568	23.4439	23.5883	24.5631	24.8479	24.718	24.7039	24.8158	24.7386	23.947	23.5054	23.7219	23.9383	23.6869	24.7531	24.653	24.657	24.8166	24.6907	23.6974	23.6841	23.8579	23.9268	23.9293	24.5926	24.3937	24.6007	24.552	24.913	23.9334	24.0302	23.4442	23.7461	23.7213	24.5786	24.5145	24.7243	24.0788	23.8809	23.784	24.5608	24.6559	24.5378	24.5341	24.3692	24.3732	24.1786	23.796	23.91	23.3174	24.6952	24.7095	24.7588	24.6134	23.9088	23.8247	23.7839	23.7942
Dnajc8|F6TQL3	22.3097	22.4922	22.3654	21.9997	21.4072	22.8105	22.671	22.4947	22.2353	23.0043	22.0373	22.1526	22.3078	22.144	22.7627	21.9745	22.3068	22.0355	22.2109	21.9332	22.1719	21.7267	22.1479	21.5529	22.4858	NA	22.0858	22.1475	22.5574	22.2741	22.2387	22.6441	22.026	21.9089	21.5978	21.9918	22.4619	22.4641	22.0025	22.4672	21.749	22.3609	NA	21.8178	21.7001	21.4124	22.7275	22.2023	21.5264	22.1496	21.7758	21.7696	21.8884	22.22	22.0413	22.3638	22.3098	22.0898	22.0357	22.0535	21.7182	22.3302	22.5732	22.3691	22.4725	22.2809	21.7173	21.9628	22.0673	21.5906
Sec23ip|A0AUN0	21.3973	21.4772	22.1118	21.7028	21.8584	21.6464	22.1233	21.7732	21.327	21.426	21.5921	21.7778	22.1366	21.6321	21.7691	21.945	NA	NA	NA	21.3469	NA	21.7597	21.4786	21.2861	21.6484	21.7233	21.6845	21.6701	NA	NA	21.2682	21.415	NA	21.5268	NA	21.6077	21.5177	21.6956	21.676	NA	21.5844	21.7348	21.565	21.8136	21.7013	21.6014	21.6058	21.3906	NA	NA	21.5364	21.501	21.4109	21.7618	21.4657	NA	21.6898	21.8247	21.469	21.5909	21.8473	NA	21.1853	NA	21.3381	NA	NA	21.699	21.4338	21.9237
Eif4g1|Q6NZJ6	24.492	24.6676	24.4756	24.8622	25.0793	24.4975	24.9921	24.722	24.9119	24.6987	24.5963	24.8546	24.6404	24.7705	24.6382	24.6942	24.3281	24.761	24.8056	24.798	24.4352	24.4952	25.053	24.8886	24.8649	24.7704	24.8064	24.6742	24.8755	24.6286	24.9492	24.6781	24.6678	24.7664	24.6639	25.1507	24.8778	24.981	24.8424	24.8432	25.0927	24.8189	24.5306	24.6341	24.8178	24.6766	24.7071	25.0227	24.431	24.7145	24.7853	24.7575	24.6707	24.6431	24.7807	24.7899	24.6766	24.702	25.0962	24.912	24.6312	25.1239	24.8857	24.7404	24.877	24.7716	24.8297	24.8666	24.6879	24.9803
Soga3|Q6NZL0	23.607	23.5843	23.3074	23.6402	23.5059	23.3888	23.3321	23.5866	23.4335	23.2932	23.4296	23.8108	23.5333	23.284	23.3573	23.4844	23.3538	23.3994	23.5339	23.5626	23.381	23.5737	23.5541	23.5585	23.5997	23.5659	23.5303	23.6704	23.7086	23.5445	23.5164	23.3947	23.3709	23.621	23.4296	23.6148	23.523	23.3152	23.4442	23.658	23.7588	23.6391	23.6538	23.5598	23.4664	23.6862	23.4512	23.6094	23.4873	23.2091	23.6201	23.5871	23.5128	23.6888	23.6273	23.7171	23.5333	23.5354	23.4663	23.449	23.6231	23.5694	23.6533	23.5684	23.6889	23.6437	23.5818	23.7065	23.6072	23.7437
Sri|Q6P069	24.2008	24.2121	24.0705	24.4608	24.2574	24.2703	24.1828	24.3441	24.2489	24.4507	24.157	24.2289	24.3635	24.2686	24.4492	24.2188	23.9956	24.0067	24.4119	24.0759	24.2586	24.2561	24.1753	24.4054	24.2087	24.3321	24.1863	23.944	24.1749	24.1854	24.2733	24.21	24.1719	24.1822	24.5524	24.1907	24.1454	24.3226	23.9932	24.0249	24.2783	24.3271	24.4251	24.4865	24.4948	24.2207	24.2343	24.1009	24.1592	24.3058	24.227	24.1643	24.0571	24.2789	24.1651	24.1955	23.9076	24.3026	24.2465	24.147	24.2459	24.211	24.2043	24.4209	24.067	23.8894	24.1268	23.9138	23.9868	24.4057
Sez6l|Q80TP0	NA	21.5354	21.724	22.1715	22.1517	21.9325	21.6392	NA	21.1866	21.6775	21.7005	22.3386	21.9227	21.816	22.3647	22.1428	21.8052	21.6174	21.8432	NA	22.2514	21.9519	22.9913	22.5446	22.4247	22.2076	NA	NA	NA	21.937	NA	22.1481	22.332	22.6079	22.2779	22.2038	NA	21.9206	22.0442	NA	21.8917	22.0728	22.3454	22.0396	NA	22.6086	21.4607	22.2513	21.4447	22.3974	22.303	22.4076	21.4618	21.8081	21.5793	21.8213	NA	22.4932	22.5279	22.7608	22.438	21.94	NA	21.1632	21.5926	21.8065	21.9993	22.7723	22.3693	22.1469
Ppp2r2a|Q6P1F6	25.3937	25.3069	25.0673	24.9774	25.0101	25.1055	25.2372	25.1469	25.1165	25.3189	25.2192	24.9601	24.9232	24.906	25.1774	24.9715	25.3038	25.1475	25.4049	25.362	25.2187	25.0057	25.044	24.9918	25.0819	25.028	25.2823	25.1096	25.1316	25.0721	25.1214	25.1545	25.022	24.9397	25.0394	24.9642	25.0264	25.2493	25.1469	25.1272	25.0096	25.1011	24.9842	25.0565	24.833	25.0212	25.303	25.1944	25.2425	25.1894	24.8633	24.9654	25.3285	25.0678	25.4388	25.1422	25.2659	25.0761	24.8967	25.0493	25.092	24.9838	25.3452	25.3107	24.9735	25.1685	25.0279	25.2219	24.9316	24.9563
Bckdhb|Q6P3A8	NA	21.6739	21.8358	21.8559	NA	22.26	21.792	21.6285	22.2065	21.58	21.8379	21.7657	22.0254	22.1027	21.5831	21.5709	22.1308	21.8557	21.944	21.5936	NA	22.1743	NA	21.9853	22.2921	22.3467	22.1114	NA	21.6125	NA	NA	21.6118	21.747	21.8079	21.9387	21.9183	21.8083	NA	22.035	NA	21.9701	21.773	21.8462	NA	21.915	22.0825	22.0194	21.7416	21.7582	21.9331	22.5122	21.8389	21.9268	NA	21.8469	NA	21.9457	21.9338	22.1999	22.0113	21.9753	21.9202	22.1435	22.1007	22.2583	21.7682	22.0977	22.129	22.3183	21.8376
Nudt16|A0A087WRE5	20.7426	21.0549	21.5434	NA	NA	22.0944	21.2697	NA	21.369	NA	21.0504	NA	21.1323	NA	20.7713	21.6091	21.1242	21.1583	NA	20.9028	NA	21.2527	NA	21.6109	NA	21.5188	21.3631	21.6061	20.7834	20.9663	NA	NA	21.4223	NA	NA	NA	21.1317	21.0606	NA	21.6756	NA	21.7703	21.2346	21.3364	21.8755	NA	21.3742	20.9259	20.9137	NA	21.0591	NA	21.5086	NA	21.2897	21.7299	20.9438	NA	NA	20.8083	21.7194	21.5322	21.2797	20.8823	21.4997	21.3097	21.4166	21.2904	21.69	21.7766
Snrnp200|Q6P4T2	23.0943	22.96	23.5296	23.1249	23.4712	22.0576	23.4491	22.9335	23.583	23.2227	22.6604	22.0514	22.89	23.4013	23.37	23.4901	22.7753	23.2439	22.5786	22.9591	23.0926	22.9435	22.6934	23.0395	23.2449	23.1718	22.7217	23.6547	23.5318	23.3171	23.2703	22.8499	22.7168	23.3875	23.3632	23.116	23.3123	22.79	22.736	23.103	23.6568	23.0152	23.0436	23.2939	23.449	22.8627	23.1501	22.9087	23.0169	23.1539	22.8735	22.8038	23.6328	23.3834	22.979	23.5536	23.2321	23.2405	22.8108	23.1467	23.3237	23.5714	22.9178	23.1161	23.2924	22.937	23.08	22.1843	23.6177	23.4275
Uggt1|Q6P5E4	22.3919	21.843	22.5049	21.9135	22.2654	22.2123	22.7516	22.4455	22.4658	22.4522	22.3824	22.4496	22.3115	22.5676	22.3686	22.4112	22.0082	22.4831	22.3185	22.2599	22.2716	22.2389	21.4329	22.1152	21.9645	22.143	22.3861	22.2533	22.3311	22.0902	22.6751	22.219	22.164	22.5383	21.8562	21.205	22.5259	21.8855	22.6442	22.9442	22.3001	22.4347	22.4019	22.4041	22.3078	21.9439	22.3996	22.6558	22.4191	22.2987	22.6869	22.2296	22.2986	22.5703	22.4561	22.4251	22.727	22.28	22.1268	22.2051	22.1757	22.3412	22.5134	22.5578	22.4503	22.7858	22.2526	22.0128	22.2474	22.5426
Slc39a10|Q6P5F6	22.9505	22.3906	22.4003	22.7355	23.0412	23.0612	22.682	22.7565	22.9119	23.1246	23.0904	22.3467	22.3043	22.5219	22.2857	22.8303	22.4516	22.7812	22.7514	22.6672	22.8424	22.2811	22.2945	22.5543	22.7154	NA	22.7297	22.5127	22.433	22.7839	22.4575	22.4809	23.0184	22.8446	22.6027	22.6826	22.4614	22.7968	23.0293	22.786	23.0719	22.3486	22.1642	22.2651	21.6319	22.1721	22.7003	22.6338	22.9494	22.819	22.4759	22.3711	22.74	22.6436	22.6492	22.6601	22.1981	22.8686	22.4905	22.4699	23.0582	22.7191	22.2314	NA	22.3217	23.1375	22.2994	22.464	22.4946	22.5432
Ttyh3|Q6P5F7	22.7294	21.8598	22.0328	22.0283	22.3619	21.9023	22.2801	22.7019	22.6466	22.0264	22.4007	22.4884	22.1067	22.4193	22.1073	22.6995	22.2051	22.2076	22.1509	21.8302	22.3586	22.4989	22.0463	22.0023	22.882	22.364	22.2649	NA	21.9276	22.2588	22.2416	21.6396	21.918	21.9504	22.312	22.2313	22.5267	22.5319	22.5744	22.2049	22.321	22.5376	22.4895	22.1815	22.5476	21.6211	22.0332	22.4156	22.3091	21.6891	22.6735	22.0713	22.1227	21.9841	22.1077	22.2104	22.4454	21.9947	22.5247	21.8503	22.2683	22.3358	NA	22.2536	22.6335	22.1514	22.4008	22.3586	22.4203	22.1585
Xpo1|Q6P5F9	23.624	23.0637	23.529	23.3926	23.3192	22.8584	23.2283	23.4851	23.4255	23.215	23.3621	23.6292	23.506	23.0564	23.1737	23.4416	23.449	23.6029	23.4778	23.2694	23.4541	23.4551	23.3481	23.3994	23.4418	23.4043	23.4593	23.2857	23.3129	23.3637	23.3944	23.2315	23.2131	23.2676	23.4105	23.4315	23.5773	23.0967	23.4291	23.4527	23.5456	23.2736	23.4492	23.3087	23.2449	23.3675	23.2412	23.3612	23.3384	23.0226	23.2626	23.2981	23.4496	23.331	23.2429	23.3814	23.4269	23.3521	23.2386	23.3457	23.4871	23.05	23.0962	23.3415	23.463	23.2482	23.3159	23.0608	23.3294	23.3366
Ubxn7|Q6P5G6	20.7613	21.4557	NA	21.2946	NA	20.9637	21.292	NA	21.5246	NA	21.0591	21.12	21.813	21.2069	20.7612	20.7596	21.1901	21.055	21.156	21.2547	21.2922	21.1181	21.4798	NA	21.1632	21.3846	21.7028	21.2147	21.5275	21.5679	21.0695	NA	20.7613	NA	NA	20.9984	20.8474	20.8378	21.5689	21.7132	21.2881	NA	NA	NA	21.1745	20.9205	21.204	20.7974	21.8383	NA	NA	21.6453	NA	21.6727	21.3026	NA	21.2583	21.0374	21.4804	21.16	21.513	21.2627	21.2232	21.1798	21.7674	NA	21.378	21.7721	21.4793	21.4892
Nwd2|Q6P5U7	26.0676	26.203	NA	26.2178	26.0039	26.087	25.8646	26.038	26.1546	26.0498	25.8042	25.4332	26.3082	26.2339	NA	25.9564	25.9383	25.6019	25.8984	26.0521	25.8248	NA	26.2934	26.2715	26.3111	26.0308	NA	NA	25.9811	25.7362	25.6475	26.0766	NA	25.8759	NA	NA	NA	25.4926	26.1844	24.6289	26.0246	26.0885	25.8493	26.0165	26.0549	26.1153	25.921	25.4037	26.1614	25.9543	26.0025	26.0239	26.0866	25.9179	25.8771	25.7837	25.9287	25.9446	25.8883	26.1679	25.9238	26.1731	26.0162	25.8142	25.8479	25.9904	25.7179	26.2839	NA	NA
Pcnp|Q3KQH9	22.0586	22.4217	22.4353	21.8883	22.3736	22.9177	22.4989	22.5515	22.1889	22.6781	22.3776	21.9586	22.0462	22.4222	22.4585	NA	21.9922	22.6959	22.1498	22.2535	22.4064	22.0565	22.5481	22.3702	22.4734	22.3349	22.199	22.144	22.2949	22.2093	22.399	22.7624	22.1207	21.9297	22.6405	22.1718	22.486	22.5427	22.761	21.9444	22.3184	NA	NA	NA	22.8052	21.9684	NA	NA	22.5633	22.0868	22.7134	21.8764	22.3294	22.5518	22.6707	22.299	22.2676	22.3273	22.2343	21.8051	22.2887	22.1963	22.4526	22.2193	22.2009	23.0628	21.466	22.0905	22.3345	22.6978
Snx6|Q6P8X1	22.4685	22.4101	22.7384	22.6754	22.9192	22.3943	22.6077	22.3706	22.5105	22.703	22.6882	22.6895	22.727	22.5154	22.84	22.5128	22.5551	22.6392	22.5564	22.8883	22.7961	22.7166	22.5043	22.5208	22.4146	22.7159	23.0793	22.7335	22.7538	22.4243	22.5648	22.657	22.7376	22.5281	22.7423	22.5759	22.8092	22.869	22.8317	22.6178	22.8883	22.8211	22.9576	23.07	22.8619	22.8907	22.9691	22.9284	23.0257	23.2031	23.0842	22.8004	22.6668	22.649	22.6104	22.783	22.7957	22.8176	22.6667	22.8489	22.8822	23.0633	23.0458	22.9383	22.7664	22.931	23.0747	22.6842	22.7383	22.7709
Caskin1|B7ZNJ3	23.7758	23.9845	24.0355	23.9616	24.0399	24.2761	23.9846	23.9	23.8362	24.0235	24.0863	23.9762	23.9212	24.0266	23.9966	24.0289	23.8535	23.9406	23.9642	23.9095	23.9594	23.9249	24.1991	24.14	24.0419	24.1501	24.0365	23.943	23.994	23.9422	24.058	24.0992	24.219	24.2534	24.0362	24.1307	23.9099	24.0041	23.7682	23.9944	23.9849	24.0853	24.1099	23.9035	24.0013	24.0324	24.002	23.7049	23.9155	24.3293	23.9781	24.0135	23.8753	23.9807	23.9821	23.9442	23.6926	24.1038	24.2353	24.1211	24.1765	23.8552	23.9379	23.9091	23.9904	24.0068	24.1645	24.1174	24.1786	24.1516
Kif15|Q6P9L6	25.4633	26.6521	25.7522	25.9291	25.1672	24.8664	26.1388	25.7647	26.2753	27.0651	25.9906	26.6168	26.6087	26.0868	25.5784	23.6716	25.0573	24.8827	26.7647	25.4207	NA	26.1843	25.1084	24.789	25.3537	25.7922	25.2031	25.4033	25.3174	25.486	24.3319	25.1358	24.7336	24.5941	25.751	24.6651	24.7309	24.8731	25.8387	25.5828	25.5051	26.0377	25.1121	24.5679	25.3002	24.9441	25.6023	26.5313	26.2938	24.633	25.7581	25.9781	25.9205	25.6594	26.0902	25.8698	26.6655	24.9727	24.2149	25.0125	25.1929	26.2555	26.6424	26.7614	25.199	25.0955	25.6354	24.9936	25.0669	NA
mKIAA1101|Q6ZPX7	22.5896	22.4669	22.3455	22.5331	22.498	21.8916	22.4299	22.4316	22.1855	22.2244	22.4729	22.5891	22.6501	22.4383	21.5728	21.7404	22.3763	22.9596	22.5856	22.4264	21.6338	21.7606	22.3258	22.2797	22.1408	22.0955	22.7542	22.6476	22.2597	22.5019	22.1678	22.2461	22.0229	22.1903	21.7282	21.9494	22.0542	21.9936	22.1064	21.5834	22.3798	22.5402	22.4316	22.1433	22.4838	22.2123	22.3332	22.0751	22.6011	22.3029	22.047	22.0069	22.2304	22.5012	21.8893	22.3662	22.5695	21.9181	21.6428	22.0427	22.2848	22.124	22.4396	22.4997	22.0386	22.0718	22.09	21.8279	22.5024	22.6512
Atl2|Q6PA06	22.6599	22.7443	22.8323	22.0807	22.4496	21.9637	22.6079	22.6597	22.865	22.5114	22.5712	22.4753	22.4759	22.4239	22.2137	22.3419	22.706	22.6555	22.6701	22.6724	22.6958	22.6439	22.0926	22.2955	22.2961	22.0791	22.417	22.8132	22.7562	22.9616	22.431	22.1299	22.1346	22.29	22.1827	22.4457	22.5952	22.679	22.9395	22.894	22.8457	22.2227	22.3248	22.3551	22.3508	22.1004	22.5221	22.6438	22.7228	22.1122	22.3124	22.3578	22.8347	22.7219	22.4636	22.7276	22.7143	22.4333	22.4016	22.3265	22.5719	22.3486	22.6999	22.499	23.0191	22.6835	22.4564	22.4404	22.3918	22.5809
Bcr|Q6PAJ1	23.0321	22.2456	NA	21.8408	22.0256	22.226	22.3464	22.3515	NA	22.6815	NA	NA	22.366	NA	22.0583	NA	NA	22.0768	22.245	21.877	NA	NA	22.2241	22.8801	NA	22.0837	22.4915	22.0803	22.2382	21.8063	21.6637	22.079	NA	22.1446	NA	22.354	21.6817	NA	22.1615	22.1204	21.9227	NA	22.1128	21.4256	NA	22.1857	NA	21.9305	22.0253	NA	NA	21.9305	22.186	21.753	NA	21.8046	22.4637	22.1228	NA	22.5354	NA	NA	22.1744	22.1823	NA	22.1513	22.4445	NA	NA	21.7334
Prmt8|Q6PAK3	22.2452	22.3046	21.8205	NA	NA	22.1682	22.2511	22.2195	22.587	22.0001	21.8845	22.3535	21.8806	NA	NA	22.1786	NA	22.2194	22.1667	NA	NA	NA	22.2909	NA	22.4195	21.9894	NA	21.9604	22.8144	22.2723	NA	21.802	22.3409	23.0819	22.3026	22.0785	22.0376	NA	22.2031	22.3853	22.3445	NA	21.7417	NA	NA	22.3532	21.9852	22.1129	21.8276	NA	22.5643	22.3844	21.9656	NA	22.2213	NA	NA	NA	22.3536	22.2866	NA	22.5402	NA	22.7674	22.4894	NA	NA	NA	22.6991	22.4285
Gapvd1|Q6PAR5-4	21.4869	22.2427	22.2945	22.5814	22.0874	NA	22.3738	21.8514	NA	21.774	21.8503	21.6317	22.1372	21.9474	21.4297	21.6344	21.8162	21.7993	NA	22.4289	21.7081	21.8007	21.462	21.6428	NA	21.8902	21.8582	NA	22.3152	22.5775	21.7458	NA	NA	NA	NA	22.4502	21.5489	21.5763	21.6358	21.8631	21.767	NA	NA	NA	21.9072	NA	NA	NA	NA	21.7741	NA	NA	22.0977	22.0098	21.6878	21.8948	NA	NA	NA	22.1886	NA	NA	21.9677	21.956	22.4211	22.3414	21.6621	NA	NA	NA
Ptpn23|Q6PB44	21.8902	22.6098	22.107	22.2967	22.034	21.9971	22.2913	23.0319	22.1646	21.9135	NA	22.0247	21.8684	21.9298	21.9584	22.0995	22.3312	22.4055	22.7679	21.7971	22.1259	21.8696	21.7692	21.9149	21.9353	21.8892	22.2762	22.339	22.1392	22.3788	22.1247	22.0929	22.3574	22.6338	22.2425	22.2992	22.0569	22.0639	22.4019	22.4766	21.7337	21.7908	21.5798	22.574	22.0448	21.7984	22.1317	22.1405	21.5255	21.7616	22.3742	21.9594	22.6157	22.0297	21.9152	22.3734	22.3807	NA	22.2455	22.1165	21.5683	22.0999	21.974	22.1565	22.0545	22.1148	21.9812	21.9342	NA	21.8251
Lrpprc|Q6PB66	23.8255	23.8183	23.8105	23.7688	23.922	23.6125	23.8227	23.9326	23.8802	23.6338	23.8174	23.9769	23.8034	23.7375	23.5791	23.8921	23.9164	23.9372	23.8656	23.8169	23.793	23.855	23.7549	24.0048	23.8884	23.9053	23.8413	23.7892	23.7912	23.8251	23.8452	23.5979	23.8871	23.7645	23.894	23.8776	23.7816	23.7861	24.0178	23.7286	23.7604	23.8628	23.7775	23.9415	23.8435	23.8432	23.8761	23.8454	24.026	23.7353	23.8046	23.8684	23.735	23.9349	23.794	23.8552	23.9019	23.9162	23.749	23.864	23.9552	23.9701	23.8552	23.8248	23.9272	23.8516	23.8807	23.6389	23.8331	23.8033
Mff|Q6PCP5	24.0927	23.9307	24.0652	23.8967	23.8835	24.008	24.0144	24.1418	24.0617	23.7761	23.9825	24.03	24.0543	23.7725	23.5808	24.0811	23.8108	24.0098	23.9604	23.8774	24.1966	23.8579	24.0195	24.0851	23.7415	24.1621	23.8794	23.9925	24.052	23.8531	23.7368	23.9173	24.025	24.0943	23.9168	23.8845	23.8719	23.9407	23.8521	23.8928	23.9811	23.6752	24.09	23.7559	23.8857	23.9234	23.8745	23.7507	23.9958	23.768	23.9646	23.9926	23.79	23.8296	23.7154	24.0957	23.7318	24.0616	23.9562	23.7713	24.0933	23.7709	23.7725	23.823	24.0783	23.8634	23.8577	23.7221	24.0927	23.9784
Ppp2r5a|Q3ULN8	22.7347	23.0896	22.7531	22.3589	22.4825	23.0947	23.004	22.969	23.3299	22.4832	22.228	23.0673	22.4482	22.8502	22.6878	22.7354	23.1379	22.8881	22.845	22.8424	22.4266	22.9956	22.9494	22.6481	22.8462	22.796	22.5698	22.841	22.6378	22.8215	22.4742	22.58	22.408	22.1763	22.7894	22.39	23.1679	22.9739	22.8294	22.95	22.97	22.7661	22.5381	22.7363	22.721	22.5332	22.5332	22.7772	22.8507	22.6743	22.8391	22.4544	23.0445	22.6591	22.7124	23.0115	22.7285	22.3119	22.3591	22.7635	22.6412	22.6409	22.507	22.8935	22.8135	22.9602	22.9179	22.5672	22.2502	22.7491
Pigs|Q3V3K6	21.9135	21.4003	20.9187	NA	21.3159	NA	21.1752	21.6744	21.7	NA	21.6944	20.8686	NA	21.7574	NA	21.6336	21.5613	21.475	21.8757	NA	21.5635	21.8055	21.5295	NA	21.4547	21.4075	21.0111	NA	NA	NA	21.6515	21.3976	NA	21.235	20.9413	21.3138	NA	21.4504	20.9323	21.3908	21.1538	NA	21.6473	NA	21.5945	20.8776	NA	21.3994	21.2771	NA	NA	NA	NA	NA	21.7278	21.7791	NA	21.7112	21.5769	NA	NA	21.8538	21.482	21.4093	21.2336	NA	21.2424	NA	NA	NA
Smarcc2|Q6PDG5-2	22.2512	22.3812	22.3938	22.3949	22.0806	22.7575	22.3063	22.7959	22.5303	22.8402	22.3088	21.4619	22.1961	22.2816	22.6657	22.3321	22.1954	22.7069	22.1447	22.6211	22.4981	NA	22.1954	22.212	22.7117	22.3107	22.3638	22.365	22.5201	22.2646	22.1987	23.0035	22.4397	22.5637	22.6883	22.3521	22.7238	23.3215	22.6202	22.8762	22.508	22.1389	NA	23.0236	NA	22.5697	NA	22.4232	22.7845	22.6396	22.6155	22.4573	22.7881	22.6526	22.3181	22.5656	NA	22.7334	22.525	22.8257	22.05	22.2753	22.3371	NA	22.2347	23.036	22.5647	22.2246	22.4998	22.839
Ecpas|Q6PDI5-2	21.746	21.3351	21.4264	21.0718	21.4442	NA	21.4541	21.4779	21.6489	20.9007	21.2255	21.3415	21.4306	20.9082	21.363	21.2922	21.5846	21.2943	21.1264	21.0388	21.279	21.8366	21.2635	21.3714	NA	21.1323	NA	21.1009	21.1854	21.0098	21.1745	NA	21.0376	NA	21.8591	21.2238	21.1346	21.3767	NA	21.4302	21.6082	21.1491	21.0058	20.977	21.529	21.4223	21.1962	21.551	21.5428	21.3712	21.6692	21.499	21.4546	21.3803	21.44	21.1398	21.3821	21.4924	21.1783	21.2721	21.6226	21.7803	NA	21.3104	21.4632	NA	21.1533	21.3325	21.0821	21.962
Dync1li2|A0A1D5RMC1	23.506	23.7022	23.799	23.328	23.5403	23.2319	23.7068	23.5248	23.6635	23.5173	23.7161	23.5701	23.4221	23.4891	23.5489	23.1677	23.8055	23.6543	23.6114	23.9887	23.6301	23.504	23.3191	23.3827	23.3631	23.356	23.5326	23.8334	23.8204	23.736	23.8683	23.5359	23.0731	23.4418	23.5224	23.3561	23.7903	23.5393	23.7041	23.6181	23.4467	23.4748	23.3174	23.3994	23.2277	23.4967	23.6163	23.613	23.5495	23.3798	23.4689	23.3116	23.8207	23.5128	23.7785	23.4891	23.5498	23.517	23.4541	23.3129	23.5311	23.2782	23.6893	23.4958	23.6905	23.65	23.3264	23.3031	23.1745	23.581
Srsf1|Q6PDM2	24.3158	23.8441	24.151	23.9659	23.9034	24.362	23.7356	24.039	23.7284	24.2838	23.9251	23.9683	23.8974	24.0548	24.2085	23.9181	23.8397	24.0702	23.7019	23.8821	23.9201	23.8538	23.7922	23.8805	23.8628	23.978	23.931	24.1166	24.2167	23.8888	23.9675	24.1057	23.9604	23.8652	23.8137	23.9383	24.0842	24.2292	23.7163	24.0641	23.7812	24.0179	24.0471	23.941	23.9554	23.9378	24.1124	23.7801	23.6089	24.1577	24.0252	23.8591	24.1067	24.3981	23.9495	24.0456	23.8577	24.0059	24.0927	23.7569	23.9232	23.9789	24.01	23.7314	24.015	24.0479	24.0501	24.12	24.0955	24.0576
Chd4|E9QAS4	21.2599	21.6905	21.4552	21.4472	21.022	NA	21.6018	21.724	NA	21.0068	21.1839	21.3592	21.6494	NA	21.8221	21.1127	21.4103	21.383	NA	NA	21.5522	21.2597	21.6905	21.4792	21.2881	NA	21.4546	21.2895	21.2501	21.1354	21.0146	21.7039	21.3797	21.4336	21.6747	21.2904	21.0383	21.5218	20.9733	21.4867	21.4231	21.4365	20.9291	20.9751	21.258	21.4397	21.9623	21.3271	21.0484	NA	21.6166	NA	20.9545	NA	20.8707	20.8366	21.6862	22.0715	21.4197	21.1258	21.0374	21.1873	NA	21.5142	NA	21.0023	21.4208	21.2821	NA	21.2333
Ado|Q6PDY2	22.9662	22.4366	22.5602	22.6633	22.2661	22.3688	22.5287	21.9985	22.3231	22.7158	22.5259	22.0233	21.8834	22.3029	22.1799	21.6532	22.2958	22.5458	22.4655	22.4066	22.1599	22.0183	22.2447	22.1205	22.0341	22.3283	22.3759	22.2087	22.3856	22.7001	22.2359	22.4592	21.9475	21.9115	22.5319	21.5753	22.0459	22.7852	22.5743	22.8465	22.0397	22.1606	22.1645	22.4788	22.4389	22.2565	22.4032	22.4976	22.8041	21.9671	22.4341	22.4001	22.9195	22.7265	22.3279	22.6041	22.8119	22.4171	22.7102	22.0578	22.336	22.1769	22.8386	22.6582	22.6073	22.651	21.9573	22.1722	22.7624	22.8147
Prrt3|Q6PE13	21.9959	22.1609	22.1484	22.3907	21.7804	21.7775	NA	22.5901	NA	NA	22.4374	21.8474	22.3882	21.7442	22.1674	22.2469	22.3799	22.2356	22.6108	22.6525	22.3208	22.3842	22.3416	21.9873	22.0952	22.0945	22.1335	22.2808	22.0037	22.5152	22.1231	22.3302	22.3465	22.3978	22.4224	22.0961	22.0492	22.2178	22.3541	22.153	22.3504	21.9408	21.9962	NA	NA	22.4237	22.1736	22.3019	22.242	22.5225	NA	22.3084	22.6593	NA	22.719	22.4458	22.4006	22.6809	22.1902	NA	21.8262	22.3837	NA	22.0291	22.3847	22.0871	22.589	NA	22.5188	21.9673
Abhd10|Q6PE15-2	21.2762	21.9658	22.2934	21.5197	22.2163	21.6986	21.7825	21.6104	21.8616	22.381	21.8949	22.1217	21.6891	21.5238	22.1699	21.2131	22.0621	22.0098	21.9922	21.5353	21.6331	22.1554	NA	22.4679	21.8358	22.0381	22.5898	22.0779	21.7752	21.9362	22.0818	22.0991	21.9548	21.6774	21.8423	21.513	21.7476	22.3959	22.3028	21.794	22.0761	22.162	21.9746	21.8433	22.0002	22.2883	22.5372	21.8029	21.742	21.7866	NA	21.9248	22.3452	21.6275	21.8595	22.224	22.327	22.0625	21.7219	21.7338	21.6803	NA	21.9466	22.0254	21.5389	21.4774	22.3357	21.7192	21.7919	21.9079
Mob4|E0CYJ0	21.8905	22.7422	22.3936	22.2544	22.5225	22.5005	22.5787	22.5963	22.7563	22.5465	22.4107	22.546	22.4016	22.4676	22.5529	22.6112	22.4539	22.7714	22.5606	22.498	22.3889	22.9272	22.6344	22.995	22.8908	22.3156	22.2314	22.449	22.5617	22.7167	22.6748	22.5096	22.4052	22.7592	22.8512	21.5997	22.5073	22.2491	22.6929	22.5407	22.593	22.3517	22.3457	22.7827	21.9798	22.4674	22.2561	22.7785	22.3159	22.7259	22.2365	22.6519	22.4546	22.3135	22.7678	22.5007	22.212	23.1381	22.5965	22.5876	22.5096	22.5133	22.415	22.6685	22.3023	22.1476	22.3581	22.825	22.6897	22.5378
Mapre3|Q6PER3	25.5842	25.853	25.7254	25.6802	25.5636	25.8236	25.8	25.7218	25.7242	26.0115	25.836	25.56	25.5043	25.5438	25.6648	25.6572	25.8048	25.9031	25.8742	25.8843	25.8557	25.7397	25.6575	25.6544	25.6211	25.6071	25.8954	25.8123	25.8114	25.7175	25.8027	25.7568	25.646	25.5385	25.6136	25.5593	25.69	25.8497	25.8	25.73	25.8793	25.687	25.6013	25.511	25.6254	25.5978	25.7378	25.647	25.8606	25.7493	25.5497	25.6239	25.8076	25.7451	25.8271	25.7436	25.6201	25.691	25.6278	25.7199	25.6574	25.492	25.8161	25.8082	25.7353	25.757	25.6758	25.6726	25.652	25.6387
Wipf2|Q6PEV3	23.7174	24.3462	24.3851	24.9591	24.6812	24.681	24.5308	24.3516	24.6908	24.5564	24.2932	25.1192	24.9292	24.6181	24.6996	24.6983	24.5509	24.7207	24.4993	24.7904	24.5093	24.9185	24.8241	25.1462	24.8838	24.8049	24.5897	24.5898	24.5888	24.598	24.6479	24.788	24.5577	24.6823	24.7918	24.39	24.8604	24.7466	24.9014	25.3286	25.1066	25.0866	24.7918	25.0703	24.7207	25.0582	24.7767	24.5423	24.8416	24.6681	24.8798	24.9783	24.4733	24.5854	24.6594	24.764	24.7597	24.589	24.9432	24.978	24.7336	24.8579	24.695	24.9565	24.7522	24.672	24.8216	24.8065	25.0698	24.7188
Pik3c3|E9QLS6	21.3283	20.6795	NA	NA	21.2519	NA	NA	NA	20.6884	NA	NA	NA	20.8785	NA	21.2501	NA	21.2766	NA	NA	NA	21.3253	21.435	21.2046	NA	NA	20.622	NA	NA	NA	NA	21.2532	NA	NA	21.071	21.5254	21.5552	21.72	NA	NA	21.3748	20.3172	21.106	20.8704	NA	21.6662	21.2818	21.4291	21.428	22.1669	NA	21.6292	NA	NA	21.1468	21.4512	NA	21.3496	20.9465	21.1624	21.7222	NA	NA	20.6325	20.87	NA	21.333	NA	NA	20.8775	21.4495
Dlgap3|B1AS06	23.0411	23.1081	23.3324	22.6414	23.0564	23.0232	23.1251	23.0465	23.4165	23.12	23.3135	22.6927	22.7331	22.8462	22.899	23.2863	23.0698	23.2004	23.1327	23.1793	23.2651	22.7116	23.0612	22.799	22.8755	23	22.8258	23.2506	23.1942	23.1128	23.3055	22.5218	23.1559	22.917	23.2309	22.9191	22.9186	23.0082	23.3148	23.3665	23.2106	23.2139	23.0973	22.8636	23.0613	22.9793	23.1867	23.4283	23.3059	23.159	22.8353	23.3381	23.13	23.3309	23.0442	22.8852	22.9883	23.2035	22.9736	22.954	22.9783	22.9183	23.3521	23.2647	23.0819	23.5456	22.9463	23.0192	23.2419	23.2524
Tra2a|Q3TAP5	22.4015	NA	22.2616	22.1164	22.1631	22.6456	22.5119	NA	NA	22.4381	22.7133	21.9191	22.1704	21.8416	22.0325	22.1034	21.5325	22.0415	22.2981	22.3123	21.8126	21.7932	NA	22.269	21.9795	NA	22.1384	22.1393	22.8689	21.9378	21.8059	21.8728	22.8838	22.0129	21.8063	22.2872	22.3405	22.2841	22.4407	NA	21.9538	22.1658	22.0184	22.364	22.3773	22.0777	22.4762	21.8424	21.9286	22.2998	22.1791	22.6585	22.0243	22.7254	22.1871	22.4473	21.908	22.3426	22.2742	22.0593	22.2318	22.2405	22.2241	22.1617	22.3265	22.1462	22.395	22.1886	22.4295	22.0796
Naa50|Q6PGB6-3	21.6575	22.1462	NA	22.2452	21.7078	21.9909	21.9567	21.4051	21.0371	22.2665	22.1006	21.8263	21.9353	21.8356	21.9541	21.7997	22.1197	21.8571	NA	21.3775	21.7044	21.9855	21.8124	22.2368	21.5312	21.7449	22.0165	21.9229	21.9014	21.7177	21.8543	22.0497	22.1271	21.7011	21.8064	22.0507	22.0136	21.8006	21.9767	21.9575	21.7963	21.6979	21.06	21.862	21.6598	21.6062	21.1941	21.7649	21.3963	21.798	NA	21.8029	21.7209	21.7797	21.9453	21.9669	21.9121	21.7872	21.4407	NA	22.1492	21.4577	21.8759	21.6481	21.9155	22.3892	21.7298	21.3363	21.78	21.7685
Exoc8|Q6PGF7	23.0039	23.0131	22.9136	23.1159	23.0658	23.0072	22.7509	23.0957	23.126	22.7786	22.8575	23.0066	22.9046	23.0296	23.1641	23.0299	22.9989	23.0391	22.7677	22.9056	23.0663	22.7954	23.2604	23.2082	23.2302	23.0988	23.1692	23.063	22.7779	23.2604	23.153	22.6692	23.1096	23.2266	22.7176	23.2355	22.8165	22.526	23.2562	23.0196	23.1013	22.9241	23.0243	23.017	23.3995	23.0495	23.0022	23.214	22.7301	22.8771	22.7754	22.8334	23.0838	22.91	23.1971	22.9942	22.8861	22.8942	22.759	23.3393	23.1374	22.8854	23.0148	22.9595	22.9305	22.7776	23.2365	22.5328	23.126	23.0248
Dclk2|A0A0A6YX71	22.9099	22.3132	22.9117	22.8782	22.9682	22.8676	22.5976	23.7535	24.1928	23.833	22.8038	23.7739	22.6899	23.0013	22.9424	22.798	22.2965	22.8204	23.1151	22.5701	22.7986	23.3811	23.1254	23.2574	23.4151	24.0909	22.6463	22.8181	23.2978	22.6715	22.6557	22.9138	23.2216	23.1462	23.2963	23.5487	23.3948	24.2686	22.2475	23.2755	22.5938	23.1035	23.3062	23.2357	23.4857	23.1528	22.2652	23.8693	22.8217	23.0224	22.182	23.5286	22.0419	23.2341	22.3648	23.8411	23.2303	22.9397	23.977	23.2572	23.52	22.607	22.3871	23.1968	22.8504	22.2567	23.2346	23.3355	22.9797	23.5727
Erc2|Q6PH08	23.999	24.1045	24.0923	24.2925	24.328	24.7364	24.0835	24.0091	24.0091	24.3367	24.1882	24.1297	24.4382	24.3407	24.4833	24.4512	24.2605	24.1751	24.1814	24.1469	24.2218	24.1612	24.6449	24.5188	24.4789	24.4977	24.2179	24.1768	24.1887	24.1835	24.2995	24.6373	24.5762	24.4815	24.286	24.3877	24.1745	24.2978	24.1699	24.1859	24.2176	24.5318	24.5445	24.4238	24.5129	24.5577	24.1566	24.0438	23.9356	24.6148	24.2492	24.5236	24.0662	24.1993	24.2509	24.0576	23.9979	24.4527	24.4136	24.5042	24.3802	24.2796	24.1104	24.0599	24.0979	24.3054	24.5533	24.7125	24.531	24.445
Rab35|Q6PHN9	24.062	23.9202	24.3398	24.2075	24.0261	23.9082	24.3182	24.1492	24.094	23.8452	23.9748	24.2931	24.0664	23.9699	23.3305	23.939	24.3761	23.9193	24.2237	24.3966	24.1714	24.2087	23.8983	24.1578	23.8341	24.1565	24.5439	24.0115	24.016	24.2468	24.4599	23.9761	24.2822	23.8278	24.218	23.7402	23.8077	22.941	24.0289	23.9217	24.2986	24.1302	24.4096	24.0247	24.3535	23.7276	24.2404	24.3869	24.3666	24.1523	24.037	24.1797	24.0058	24.2102	23.9867	24.1531	24.3305	23.9026	24.2513	24.2623	23.8656	23.996	24.0064	24.1763	23.5058	24.2841	24.217	24.2699	24.0289	24.2255
Cacna2d2|Q6PHS9-4	21.6614	21.9788	22.5095	NA	NA	NA	22.1921	22.3245	22.3477	NA	22.4164	21.2744	NA	NA	NA	21.4508	NA	22.9771	22.8665	22.403	21.6978	21.3974	NA	NA	21.6501	NA	22.3193	22.0989	NA	21.0512	21.8609	NA	21.9033	21.2206	NA	NA	21.8886	NA	22.5828	21.3319	22.2426	NA	NA	NA	NA	21.3233	22.1703	21.9837	22.1068	NA	NA	21.8696	22.6308	21.8648	21.775	22.3578	NA	NA	NA	NA	21.5052	NA	22.1699	22.1251	21.3604	21.4989	NA	NA	NA	NA
Sort1|Q6PHU5	23.1609	23.465	23.2199	23.1061	23.3851	22.7198	23.4889	23.2412	23.4298	22.8835	23.1903	23.5626	23.5026	23.3778	22.8023	23.3033	23.1911	23.3629	23.3077	23.1165	23.3766	23.5851	23.2991	23.3115	23.4348	23.4347	23.1525	22.8802	23.35	23.0497	23.5525	23.3318	23.5905	23.1026	23.3707	23.5796	22.9435	22.9194	23.2508	23.3246	23.3137	23.6374	23.4453	23.7524	23.542	23.3574	23.3013	22.8713	22.6149	22.9687	23.3088	23.1098	22.9389	22.9154	23.0369	22.6077	23.8205	23.0342	23.3637	23.2003	23.3535	23.4037	22.7666	23.2266	23.4153	23.4307	23.5422	22.9052	23.5242	23.4111
Camk2d|Q6PHZ2-5	22.9355	22.6164	22.7428	22.8597	NA	22.657	NA	NA	NA	21.8847	22.6295	NA	22.6245	22.1413	22.2765	22.5269	23.1507	23.143	23.0523	NA	NA	22.627	NA	NA	22.4857	21.9385	22.5697	22.5235	23.0854	NA	NA	NA	NA	NA	NA	NA	22.3651	NA	23.0211	22.7732	23.3243	23.1661	22.1668	NA	NA	21.6865	NA	22.6951	22.6585	22.6497	22.7274	NA	22.7995	23.0153	NA	22.6956	22.9426	NA	22.2521	21.7369	NA	NA	NA	22.8888	22.4706	NA	21.6684	NA	NA	22.0197
Kcnip4|Q6PHZ8-3	22.4577	22.8641	22.5753	22.7597	23.245	21.9854	22.5187	22.4876	22.7209	NA	22.4238	22.516	22.6878	23.3005	23.1142	22.4826	22.728	22.5453	22.5192	22.5019	NA	22.9842	23.1414	23.0346	22.9522	23.0244	22.279	NA	NA	22.781	22.9495	22.3656	23.1696	23.2295	22.7443	22.6309	22.7136	22.7572	22.446	22.6339	22.2794	22.9281	22.5704	22.3442	22.8098	22.7856	22.209	22.5811	22.6498	22.312	21.973	22.4205	22.1571	22.4653	22.6021	NA	NA	22.2663	22.7965	22.951	23.0091	22.9931	22.3875	22.3154	22.8609	22.5671	22.8177	23.1068	22.8039	22.5666
Atp1a3|Q6PIC6	29.488	29.4873	29.5085	29.5066	29.5184	29.1152	29.3038	29.4406	29.4281	29.1687	29.4669	29.4148	29.4283	29.4778	29.2758	29.4004	29.4484	29.4578	29.4769	29.4033	29.4372	29.5801	29.6251	29.5608	29.5847	29.5815	29.3638	29.4703	29.45	29.4478	29.4533	29.4204	29.5598	29.5977	29.5484	29.6257	29.4128	29.3999	29.4055	29.3772	29.4263	29.4115	29.4814	29.3062	29.3437	29.5369	29.4191	29.4812	29.656	29.2015	29.4795	29.5772	29.5094	29.4205	29.4484	29.5397	29.3993	29.4076	29.6345	29.5452	29.6108	29.4427	29.5564	29.523	29.5904	29.4717	29.537	29.4683	29.5908	29.5662
Atp1a2|Q6PIE5	30.4464	30.6137	30.522	30.5321	30.4994	30.0335	30.4975	30.4987	30.5494	30.2766	30.4521	30.4617	30.4916	30.5069	30.2497	30.4128	30.3985	30.3475	30.4888	30.3914	30.3749	30.4553	30.3101	30.3128	30.3569	30.4043	30.321	30.4268	30.3939	30.5414	30.2821	30.1718	30.3253	30.4516	30.4204	30.4733	30.4354	30.3662	30.5114	30.4666	30.413	30.3738	30.466	30.3833	30.4411	30.3562	30.3996	30.6345	30.6149	30.2517	30.5727	30.3988	30.5327	30.4548	30.4186	30.5114	30.5039	30.306	30.5464	30.3483	30.4857	30.4604	30.5374	30.4971	30.5284	30.4978	30.4227	30.2316	30.4125	30.5544
Rif1|A0A2I3BQ21	23.6606	24.0135	24.3204	23.1487	23.7151	23.1744	24.1264	24.133	NA	23.7895	24.001	23.7516	23.5142	23.6931	23.9663	23.9252	23.9688	23.9314	23.9066	23.9314	23.8062	23.8248	23.6353	23.6065	23.3996	NA	23.7739	23.8145	23.5193	23.9002	24.0507	23.8557	NA	23.5565	23.3938	23.534	23.8715	23.7884	23.4732	23.961	NA	23.3689	23.0463	23.5769	22.3924	23.3805	NA	24.0324	24.1911	23.3561	NA	NA	23.9132	23.5924	23.6817	23.9901	24.3919	23.5954	23.6432	23.6005	23.5493	NA	24.0094	24.1329	23.8651	23.6481	23.5287	23.2922	23.6369	23.2985
Rictor|Q6QI06-2	23.3222	21.558	NA	22.3538	22.6608	21.9061	22.9106	NA	23.2481	21.9443	NA	23.093	NA	NA	23.3604	23.3577	22.8793	23.7501	23.1624	22.7884	22.9617	22.3768	22.6622	22.3582	22.5202	NA	22.8231	23.0906	22.5364	NA	NA	22.2652	22.601	22.9868	22.5808	22.5681	22.4158	23.9173	22.7985	23.9122	22.5102	NA	20.9361	22.7527	NA	22.5623	NA	NA	NA	NA	22.6964	NA	23.017	22.6656	22.7686	NA	22.7407	22.6062	22.2475	NA	23.7345	NA	22.5977	23.0463	22.9163	22.5184	22.8741	22.9715	22.6729	23.3215
Ppp1r9b|Q6R891	23.6154	23.7511	24.1621	24.1664	24.028	24.4609	23.8115	23.9226	23.9317	24.2106	23.9696	24.1114	24.0518	24.046	24.3321	24.1906	23.9836	24.0737	23.8446	23.8219	23.815	24.0127	24.2575	24.2413	24.185	24.2153	24.0681	24.0949	24.023	24.0323	24.0495	24.4158	24.3897	24.1811	24.0783	24.237	23.7778	24.0918	24.0004	23.8814	24.076	24.1127	24.0833	24.3721	24.0783	24.2616	24.0856	23.6193	23.662	24.4404	23.8225	24.1719	23.9242	24.105	24.0569	24.0839	23.7484	24.2608	24.1645	24.2097	24.1605	24.0388	24.0065	23.9064	23.941	23.9033	24.2787	24.4534	24.0709	24.0585
Magi1|Q5DTM1	23.8383	23.7996	24.1479	NA	NA	NA	23.9375	23.9526	NA	24.5701	23.9568	23.1277	22.8965	23.1592	23.2968	23.7293	24.5935	24.2492	23.5807	23.9371	23.8375	23.0401	23.6448	23.9312	23.2468	22.6889	23.7726	NA	24.0759	24.1131	23.8435	NA	23.5261	23.4624	23.7022	23.3851	24.3896	23.8557	23.5688	23.4756	24.5347	23.8649	23.3415	23.6306	23.7575	23.2754	23.95	23.8407	23.7472	23.3943	23.8456	22.906	NA	24.1624	23.6798	24.1896	NA	23.6706	NA	NA	23.1564	NA	24.2981	23.7281	24.2184	23.8728	23.1435	NA	NA	23.1049
Myh14|Q6URW6-2	NA	22.0864	22.0363	22.4182	22.4397	21.9618	22.3499	22.3604	22.528	21.8013	21.8144	22.5453	21.9677	22.4892	21.3232	21.7454	NA	21.8596	21.8477	21.6563	22.0939	22.3167	22.2598	22.5657	22.6675	22.0609	22.257	22.1267	22.1573	21.9525	21.8168	22.7568	22.313	21.9213	22.3916	22.4116	21.8871	22.3563	21.8042	22.3385	22.3838	22.4437	22.3006	22.4216	22.3306	21.9277	22.2591	22.0211	22.1534	22.1726	22.5136	22.7789	22.0518	22.2213	21.8453	22.1485	22.0768	22.4173	22.3922	22.3054	22.262	22.1599	21.4509	22.1753	22.3182	22.2995	22.3616	21.8953	21.9766	22.6103
Wdfy3|Q6VNB8	NA	NA	NA	20.7943	20.5917	20.6699	NA	21.0515	NA	NA	20.7321	20.6529	NA	20.8995	21.1481	20.5005	20.5568	NA	21.0004	20.8195	20.4522	NA	20.6692	21.0033	20.7273	21.5526	NA	21.0449	NA	NA	NA	NA	20.9465	NA	20.5914	20.9238	NA	20.6206	20.7305	20.2469	NA	21.3071	20.9966	21.5411	NA	20.4322	20.8854	21.1965	21.1221	20.9287	21.21	NA	NA	NA	21.1904	20.7275	20.2261	20.8304	21.0368	20.9661	20.7267	20.9292	NA	NA	20.7264	20.9699	20.7928	20.8237	21.2377	NA
Pcp4l1|Q6W8Q3	24.7072	23.8957	24.5275	21.7122	22.0985	22.9717	24.114	24.5549	23.7673	24.2859	24.4446	NA	21.7755	21.6402	21.8341	21.7904	23.6125	24.4128	24.2006	23.205	24.0245	22.4821	21.6174	NA	21.1153	21.8184	24.063	24.4468	24.3871	23.5283	23.8852	22.2676	21.9093	22.5001	22.2921	22.2002	24.6925	25.0899	24.2243	24.5594	22.8793	22.1733	21.9251	21.3674	21.4984	22.0077	24.6935	24.3015	24.6041	22.4226	22.3804	22.4022	25.0479	25.0723	24.6617	24.9843	24.645	22.3149	22.6828	22.4276	22.4601	22.2195	24.4805	24.3871	24.6384	24.2437	22.2203	22.4599	22.5452	22.7708
Dagla|A4FU75	NA	NA	21.9319	NA	22.1269	NA	NA	NA	NA	NA	21.8631	NA	NA	NA	NA	NA	21.9734	21.6629	21.3977	NA	22.0202	22.206	22.0416	22.4465	22.6298	22.0022	21.6471	21.6028	NA	21.5179	21.6755	NA	NA	NA	22.1552	NA	21.4139	NA	21.7361	NA	22.1361	21.9871	21.7355	22.2676	NA	22.4673	NA	21.579	NA	NA	21.8902	21.8973	NA	21.9472	NA	21.7671	NA	22.0818	NA	22.3409	22.0796	NA	21.5167	21.8013	21.9193	22.7518	22.3258	21.7792	NA	22.0406
Slc44a1|A2AMH3	24.2431	24.6237	24.0133	24.7048	24.7232	23.0978	24.5844	24.3485	24.5249	24.175	24.2679	25.0787	24.2838	24.622	24.3992	22.6561	24.5337	23.9162	24.6619	24.6735	24.1861	24.9666	24.4428	24.2122	24.478	24.4015	24.2955	24.1142	23.7471	24.2235	24.0114	24.6492	24.1628	24.1788	24.6564	24.0529	24.0753	23.5736	24.7405	24.4	23.9067	24.5343	23.5605	24.3485	24.3938	24.3114	24.3245	24.6851	24.4124	24.0113	24.4271	24.4203	24.5018	23.8496	24.5558	24.0933	24.6411	24.1635	23.464	24.5476	24.4515	24.4642	24.5681	24.8492	23.8744	24.1317	24.458	23.9779	24.24	24.1301
Gigyf2|G3UWR2	NA	24.5088	25.3609	24.487	24.7399	25.164	24.379	24.1461	NA	25.2535	25.4736	24.2182	23.9704	24.0911	25.1857	24.6005	23.4723	23.8908	24.1294	24.1622	23.9915	24.2043	24.6606	24.0534	24.024	24.3024	23.8539	24.0055	24.1113	NA	25.058	25.3354	24.4191	24.0613	24.0679	24.3184	23.7598	24.9751	24.3031	24.3399	23.8033	24.2664	24.4277	24.1009	23.3803	24.4092	24.3035	23.961	24.0045	24.95	23.9869	24.1804	23.9662	24.7453	24.0493	24.2288	24.307	23.6488	25.4059	24.4456	NA	23.724	24.1327	23.8618	24.0231	24.5655	23.9289	24.3416	24.1487	24.2381
Sbf1|Q6ZPE2	24.4599	24.1238	24.2352	24.2506	24.2781	24.2324	24.2277	24.28	24.5527	24.066	24.2965	24.6201	24.4674	24.5703	24.4184	24.4408	24.5532	24.3498	24.3613	24.422	24.3113	24.6732	24.622	24.5101	24.6366	24.6671	24.2019	24.367	24.4616	24.4948	24.4754	24.4258	24.5167	24.5426	24.7102	24.5469	24.2593	23.9876	24.3128	24.2028	24.575	24.5221	24.5336	24.4425	24.4767	24.6637	24.6034	24.4475	24.3862	24.0479	24.4152	24.4836	24.2765	24.2525	24.3282	24.4939	24.3897	24.3989	24.5278	24.5595	24.5077	24.42	24.2626	24.2949	24.4646	24.2435	24.6054	24.6051	24.599	24.3792
Tiam2|Q6ZPF3-3	22.3347	22.3071	21.799	21.5308	22.0035	NA	22.4382	22.9326	22.2171	NA	NA	NA	NA	21.2679	NA	21.8155	22.0988	22.138	21.7199	22.1158	NA	NA	NA	NA	NA	NA	22.0301	22.2237	22.1199	NA	22.9279	21.9162	NA	NA	NA	NA	22.5989	21.6102	NA	22.162	NA	NA	NA	NA	21.9386	NA	21.9809	22.0766	NA	NA	NA	NA	22.9841	22.4662	22.6987	22.0856	22.964	22.1932	NA	NA	22.0012	NA	22.2599	22.7471	23.058	21.9639	NA	NA	NA	NA
Ube2o|Q6ZPJ3	23.224	23.4629	23.4012	23.3058	23.1608	23.2246	23.5286	23.393	23.4674	23.3867	23.2946	23.1294	23.2887	23.2768	23.2574	23.4235	23.5018	23.3668	23.5549	23.5204	23.5865	23.3076	23.3762	23.1477	23.4072	23.3873	23.351	23.4439	23.3123	23.3805	23.4184	23.2445	23.264	23.238	23.3372	23.3667	23.4359	23.2468	23.4749	23.3376	23.5515	23.2679	23.3401	23.0865	23.2391	23.2361	23.3221	23.434	23.3941	23.2097	23.2909	23.1378	23.4072	23.3685	23.4515	23.3556	23.2961	23.4762	23.1308	23.3176	23.1249	23.1355	23.3961	23.4701	23.5533	23.4996	23.1893	23.2492	23.2333	23.3099
Pitpnm2|Q6ZPQ6-2	22.914	22.8425	23.1121	22.7009	22.7475	22.7388	22.928	23.2509	22.9415	22.7121	22.8255	22.4152	22.1441	22.5635	21.5792	23.1334	23.2881	23.0712	23.0723	23.2687	22.8862	22.697	23.0632	22.4633	22.8276	22.7449	23.1875	23.3049	23.0114	23.1493	22.9046	22.6979	22.5782	22.0819	22.6914	22.8946	22.842	23.0391	23.0806	23.273	23.1998	21.898	22.9601	23.3133	22.9172	23.1	23.0687	23.2687	23.0901	22.4386	22.4821	22.4757	22.9755	23.1046	22.9419	23.3024	23.2256	22.7932	22.856	22.6461	22.8815	22.5753	23.1453	23.0215	23.3054	23.1153	22.2187	22.6297	22.7447	22.6444
Kifbp|Q6ZPU9	NA	22.2672	21.7541	22.1599	22.0241	22.0318	22.0469	NA	21.9399	21.5835	21.8914	22.1593	21.7385	22.0436	22.0253	21.6817	22.134	22.3589	NA	22.4847	NA	22.0409	NA	22.5181	21.9915	22.4276	NA	NA	22.3338	22.1243	21.887	22.2379	21.8008	22.2411	22.33	NA	22.1894	22.393	22.3061	22.0496	NA	22.5119	21.9726	22.3714	22.1867	21.9152	NA	21.5628	NA	22.2669	23.1391	22.1159	NA	21.7864	21.919	NA	22.479	21.834	21.759	22.7129	21.7469	22.0618	21.9015	21.965	22.5168	21.7371	22.0636	22.319	21.9427	NA
Cnot1|A0A1D5RMD8	21.5665	21.5813	22.1709	21.7763	21.5954	21.298	NA	21.699	21.8332	NA	21.0444	NA	21.3924	21.9572	21.5855	21.9279	21.1675	21.4459	NA	21.5388	21.5933	21.6859	NA	21.8088	21.1888	21.3376	NA	21.5063	NA	21.6832	21.8207	21.4344	21.6613	21.638	21.3304	21.7752	21.696	21.5719	NA	21.8438	NA	21.6098	21.6031	21.2516	21.5509	21.6551	21.889	NA	21.7643	NA	21.721	21.6368	NA	21.7284	NA	21.6557	NA	21.3325	21.4887	21.9885	21.9856	21.9413	21.2175	21.5282	NA	NA	21.6322	21.4265	21.6125	21.6231
Efr3b|Q6ZQ18	22.6858	23.18	22.7339	22.491	22.7851	22.3384	23.0201	22.752	23.0755	22.9368	22.6755	22.0251	22.3363	22.3341	22.2236	22.848	23.1682	23.1864	22.934	22.6338	23.2828	22.334	22.1145	22.4772	22.6633	22.357	23.1536	23.1218	22.8662	23.1184	23.0737	22.3975	22.3851	22.5876	22.3462	22.9614	22.7678	22.6937	23.3396	22.7312	23.0532	22.4847	23.0268	22.645	22.4973	22.6598	22.8536	23.2403	23.3152	22.2551	22.9992	22.4944	23.1398	23.2794	22.9762	23.2427	22.9546	22.3654	22.0777	22.5185	22.0799	NA	23.2499	22.8395	23.1307	22.3534	23.2023	NA	22.3711	22.2172
Cand1|Q6ZQ38	25.7201	25.5923	25.7609	25.6711	25.5933	25.3581	25.5665	25.7509	25.732	25.3214	25.6467	25.6639	25.6594	25.7004	25.5421	25.784	25.5871	25.6886	25.6388	25.6585	25.7159	25.6884	25.7079	25.6772	25.654	25.6955	25.583	25.7688	25.7236	25.7578	25.6621	25.4382	25.6301	25.7622	25.6954	25.7429	25.6798	25.6261	25.66	25.6519	25.7697	25.591	25.6936	25.6247	25.7274	25.689	25.5532	25.711	25.8139	25.4423	25.7299	25.7014	25.7204	25.6748	25.5845	25.7822	25.5793	25.6703	25.7066	25.7053	25.7881	25.5768	25.6775	25.7033	25.8273	25.6934	25.7852	25.4867	25.7391	25.7538
Larp1|Q6ZQ58	22.1276	22.2864	22.6073	21.7883	21.5846	21.7789	21.9313	22.5031	22.0147	21.8215	21.8553	22.3397	22.2149	22.2071	22.0671	22.2512	21.8206	NA	21.8014	22.0492	NA	22.5961	NA	21.3831	21.8845	21.7891	21.6461	21.7443	21.5623	22.2003	22.0566	21.7852	21.8528	21.4961	21.7539	21.754	22.493	21.9337	22.0249	21.9227	21.8269	22.1347	21.7351	21.9759	NA	22.2952	22.2359	NA	NA	21.9162	NA	22.273	21.9797	21.9185	21.7318	22.8374	22.0183	22.139	22.0015	21.981	21.9221	22.6776	22.0292	NA	21.8972	21.9945	21.6684	21.8776	21.9518	22.133
Arhgap26|F6T836	22.5706	22.1775	22.3814	22.6772	22.2753	22.8248	22.2866	22.1545	22.7039	22.8068	21.8311	22.7097	22.3977	21.9395	22.2185	22.0797	22.5075	22.8718	22.2917	23.0122	22.9368	22.4662	22.4932	22.1698	22.1971	22.1982	22.4294	22.8821	22.5219	22.6473	22.3669	22.078	22.7047	22.1956	22.1674	22.5085	21.8658	22.6999	22.8851	22.8742	22.7451	22.4023	22.105	22.2034	22.9385	21.9744	21.889	22.2806	22.9368	22.2737	22.5017	22.1549	22.5284	22.758	22.4599	22.5599	22.3263	22.4239	22.2577	22.3376	22.4546	NA	22.4845	22.4042	21.2567	22.9366	22.5123	NA	21.9519	22.4676
Mlec|Q6ZQI3	22.9225	22.6563	22.9214	23.5197	23.3605	23.3171	23.3101	23.5729	22.5248	22.1919	23.2787	23.5006	23.4839	23.1425	23.3973	23.7662	22.8269	22.8913	22.8424	23.5364	23.2169	23.3873	NA	23.358	22.9979	23.111	23.0856	23.0766	22.8817	23.0381	22.8525	22.7092	22.7631	23.3901	22.9031	23.1205	22.6565	22.8515	23.213	23.0749	23.2731	23.0781	23.0808	23.3832	23.2052	22.6548	22.6314	23.64	23.2033	22.9558	23.3242	23.2323	23.3602	23.0578	23.0669	22.9502	23.0477	23.1	23.3948	23.0163	23.0019	23.1505	22.994	22.5771	23.4153	23.1713	23.0041	22.7718	23.269	23.2616
Acap2|Q6ZQK5	21.9976	22.1754	22.6765	22.6776	22.8368	22.3159	22.5436	22.5425	22.4632	22.3317	22.1107	22.6623	22.4089	22.847	22.2528	22.7306	22.4672	22.3503	22.0958	22.9572	22.4836	22.8151	22.6268	22.517	22.9832	22.7045	22.7563	22.8192	22.5358	22.6024	22.6778	23.0316	22.9743	22.6372	NA	22.3368	22.6669	22.1946	22.5563	22.6805	22.8271	22.5119	22.6552	22.4672	23.0885	22.7122	22.0766	22.4362	22.9048	22.3769	22.8931	23.2459	22.9407	22.9462	23.0604	23.0549	22.3788	22.8282	22.9156	22.9294	22.8484	23.0277	23.0044	22.7264	22.5557	22.4263	23.0372	22.7997	22.7967	23.1591
Rps9|Q6ZWN5	24.4251	24.6336	24.7174	24.6453	24.6846	24.7369	24.7962	24.7486	24.8884	24.8181	24.7299	24.7921	24.7601	24.6946	24.5305	24.647	24.7521	24.85	24.8676	24.6135	24.7823	24.588	24.4747	24.5914	24.4943	24.5279	24.7877	24.6754	24.7933	24.9133	24.6996	24.3245	24.4359	24.5355	24.6333	24.7402	24.9436	24.7816	24.9199	24.8206	24.8403	24.6409	24.6254	24.7754	24.7061	24.5331	24.5742	24.775	24.7507	24.6327	24.805	24.7975	24.7483	24.8007	24.823	24.7485	24.7206	24.7481	24.6775	24.6467	24.5452	24.7945	24.7897	24.7768	24.8679	24.9249	24.7487	24.6946	24.621	24.718
Syne1|Q6ZWR6-4	21.7263	21.8761	NA	21.907	22.2545	21.4318	21.4588	21.4183	21.7079	NA	NA	22.3198	22.3355	21.4917	21.8506	21.9359	21.9214	21.7672	21.4513	21.4059	21.5147	21.727	21.6044	22.4042	22.4128	22.1103	21.9876	21.7993	22.045	21.6489	21.3445	22.3157	21.7277	21.6853	21.6963	21.8633	22.0925	21.5741	NA	22.294	22.0481	22.2423	21.9536	21.944	22.5269	21.7851	NA	21.2005	22.0376	22.069	21.9434	22.0311	21.4151	21.8881	NA	21.7412	21.2356	21.9745	21.8837	22.1982	22.655	22.0942	21.8519	21.5733	21.5307	22.0538	22.1096	22.1448	22.33	22.3363
Rps27|A0A0G2JDW7	23.831	23.7634	23.9387	23.8375	23.9088	23.8892	24.0009	23.7289	24.0453	23.937	24.0183	24.0618	24.0597	24.0616	23.9106	23.9378	24.0022	23.8047	23.7893	23.7832	24.0569	23.8595	23.6279	23.9966	23.8772	23.7223	23.4669	24.0021	23.9474	23.9465	24.0275	23.9381	23.9401	23.8095	24.0628	24.0687	24.0182	23.9345	23.9234	23.7616	23.9191	24.239	23.8208	24.0383	23.9572	23.9475	24.0752	23.9193	23.834	24.1388	24.1836	23.7819	23.994	24.0532	23.8072	23.8876	23.99	23.918	24.117	23.8573	23.9651	23.9241	24.1065	23.9341	23.9962	23.8807	23.8992	23.9403	23.9702	24.1534
Rpl10|I7HLV2	24.3219	24.2759	24.2285	24.7976	24.6056	24.1264	24.1924	24.4696	24.3015	24.0402	24.4193	24.524	24.6263	24.3692	24.4274	24.3721	24.4597	24.4833	24.3777	24.4821	24.3839	24.5518	24.2227	24.3114	24.3331	24.4877	24.4577	24.3073	24.5171	24.2812	24.5218	24.1744	24.1134	24.3024	24.4235	24.349	24.4317	24.1957	24.5253	24.6087	24.5639	24.2644	24.5345	24.6917	24.3935	24.3009	24.226	24.5726	24.4154	24.372	24.4444	24.3679	24.3193	24.4522	24.4596	24.1314	24.5188	24.4592	24.4969	24.5022	24.2895	24.3765	24.2552	24.3012	24.6623	24.5326	24.3456	23.9555	24.5332	24.4077
Rpl35|Q6ZWV7	24.411	24.8228	24.953	25.0372	25.0015	25.1834	24.9015	24.8379	24.7085	24.9768	24.9113	25.0143	25.2269	25.0313	25.119	24.9657	24.9604	25.0278	24.7213	25.1479	25.1502	24.8678	24.8754	24.9446	25.0048	25.0039	24.837	24.7313	24.8579	24.5083	25.0242	25.0524	25.1203	24.7488	23.9423	24.899	24.8902	25.1382	24.8613	25.038	25.1093	25.0353	24.8253	25.1687	25.2149	24.7748	24.9582	24.8612	24.7246	25.3332	25.0014	25.0011	24.5921	24.9296	25.0768	24.8365	24.8883	24.9955	24.9134	25.0155	24.9065	25.005	24.7042	24.8477	24.7162	25.2282	24.8933	25.0486	24.9039	24.9952
Eif2s1|Q6ZWX6	23.5645	23.4929	23.5117	23.5991	23.5678	23.781	23.6775	23.6123	23.4153	23.5518	23.7428	23.6459	23.6479	23.6837	23.5574	23.7963	23.4804	23.452	23.7281	23.561	23.6728	23.5416	23.5135	23.6266	23.2991	23.5566	23.507	23.4931	23.4616	23.3973	23.3826	23.4969	23.4319	23.4735	23.4345	23.6794	23.5819	23.5752	23.615	23.6763	23.5165	23.5437	23.6831	23.8439	23.8037	23.6187	23.6483	23.3063	23.4046	23.5918	23.5564	23.7897	23.3073	23.5299	23.4454	23.5811	23.6427	23.4087	23.5417	23.6147	23.4608	23.662	23.605	23.4805	23.5865	23.4987	23.6829	23.6876	23.6533	23.6838
Tmsb10|Q6ZWY8	27.0482	26.8072	27.1106	26.2585	26.0528	27.3832	26.8073	27.0162	26.8646	27.3493	27.1775	25.9194	26.5129	26.4402	26.5836	26.6543	26.5452	26.9188	26.8853	26.336	26.7992	25.9629	26.5562	26.228	25.9488	26.4819	26.9855	26.5419	26.419	26.3708	26.5187	26.3955	26.4413	26.3828	26.0096	26.2981	26.1659	27.3882	26.4308	27.0021	26.4286	26.4585	26.2523	25.7166	26.3441	25.8518	26.6883	26.9584	26.9157	26.6922	26.8067	26.6925	26.7062	26.7956	26.8834	26.6068	26.6796	26.331	26.1693	26.2276	26.5154	26.1945	26.8525	26.9716	26.5553	26.9376	26.069	26.6253	26.5741	26.7279
Cspg5|Q71M36	22.2537	23.1119	22.758	NA	NA	21.8387	22.8058	NA	22.4121	22.1229	22.3547	22.5366	22.0318	22.3101	22.4121	22.779	22.8691	22.7574	22.6966	23.0054	22.7102	22.6166	NA	NA	NA	NA	NA	22.6374	22.662	22.9356	23.1601	NA	NA	22.613	NA	NA	23.2666	NA	22.6702	22.5939	22.4788	NA	22.8758	NA	NA	NA	NA	22.6484	NA	NA	NA	NA	22.4445	NA	22.7037	22.3226	22.5885	22.7392	NA	22.5643	NA	21.3468	22.571	22.8138	22.9906	23.7255	21.8583	22.302	22.796	21.9718
Cspg5|Q71M36-2	24.2081	23.8899	23.9043	23.9876	23.8778	23.4681	23.8208	23.8986	23.9116	23.5976	23.7707	23.6239	23.9441	23.7094	23.7848	24.0901	24.3017	23.8569	23.7874	23.9888	23.9391	23.5206	23.4324	23.712	23.5308	23.6136	23.83	23.9356	23.9389	24.1717	23.8273	23.4923	23.5387	23.6929	23.5801	23.8845	23.943	23.7862	23.8723	23.8928	24.1204	24.0168	23.9553	23.5935	23.8708	23.4571	23.9341	23.9719	24.08	23.8976	23.9161	23.7861	23.9344	24.0226	23.7895	23.9135	23.858	24.017	23.7198	23.4591	23.833	23.4833	23.8039	23.8678	23.8389	23.7865	23.7869	23.6299	23.8675	23.9925
Kyat3|Q71RI9	21.6809	NA	NA	22.0179	NA	NA	NA	NA	22.0521	21.9298	NA	NA	21.5242	NA	NA	22.0121	NA	NA	22.1166	NA	NA	21.747	NA	NA	21.6284	NA	22.3589	NA	NA	21.9444	NA	21.1167	22.0134	21.4489	NA	21.5116	NA	21.4931	21.8884	21.7082	NA	21.8381	NA	21.2109	21.6169	21.8311	21.9695	22.047	22.2285	22.0055	21.9494	22.0396	NA	22.0219	21.6744	21.841	21.8279	21.8942	NA	NA	NA	NA	21.9985	22.0622	21.4483	21.6318	NA	NA	21.7694	NA
Ppp2r1a|Q76MZ3	27.501	27.6127	27.5101	27.4558	27.467	27.1777	27.5871	27.582	27.6163	27.418	27.5034	27.4496	27.3915	27.3972	27.3177	27.4554	27.5823	27.5614	27.631	27.5302	27.4662	27.5248	27.4409	27.3949	27.4939	27.3921	27.5019	27.5305	27.4859	27.5897	27.5041	27.3715	27.3818	27.495	27.4205	27.469	27.5101	27.4375	27.61	27.5308	27.5432	27.3448	27.4097	27.4106	27.4097	27.4226	27.5324	27.6138	27.6838	27.2463	27.4551	27.4135	27.7085	27.5278	27.6788	27.626	27.6118	27.5204	27.4023	27.4301	27.5046	27.4229	27.6269	27.664	27.6272	27.495	27.3862	27.3552	27.3706	27.3796
Atp5md|Q78IK2	26.5572	26.4701	26.5391	26.2312	26.4183	26.1093	26.5291	26.5658	26.5414	26.1095	26.6071	26.328	26.1358	26.1331	26.2335	26.4286	26.3519	26.4902	26.5467	26.4189	26.514	26.2223	26.2146	26.4052	26.4476	26.4862	26.2397	26.6527	26.44	26.4107	26.4686	26.127	26.4294	26.4171	26.4656	26.5103	26.4574	26.3787	26.4604	26.5882	26.4481	26.271	26.331	26.1903	26.6399	26.3588	26.507	26.7423	26.8431	26.3121	26.3996	26.6378	26.6074	26.7103	26.5367	26.8171	26.6078	26.4962	26.3241	26.3443	26.5923	26.4254	26.5694	26.6178	26.5914	26.7321	26.3984	26.3677	26.2963	26.4087
Apool|Q9CZB4	22.3548	22.1203	22.7671	22.1656	21.7872	NA	22.267	22.4914	22.3244	22.2719	22.4221	22.0031	22.2786	22.369	21.9456	21.6177	21.99	22.5158	22.3803	22.3857	22.1864	22.1066	NA	NA	21.5545	21.7636	22.3709	22.502	22.4749	22.5465	22.4078	22.0319	21.7551	22.0965	22.2351	21.4891	22.2104	22.7209	22.4705	22.3445	22.0792	21.3237	21.627	22.3654	21.5908	22.3494	22.1547	22.4211	22.7243	21.6418	22.0339	21.1261	22.5785	22.3914	22.4967	22.5169	21.7919	22.076	22.0355	21.7829	22.2105	22.2902	22.6411	22.3587	22.4489	21.8274	21.6903	21.8349	22.4111	22.212
Msrb2|Q78J03	21.8011	NA	21.6965	22.432	NA	22.4554	21.7243	22.2079	21.6857	21.2173	21.5459	22.6671	22.7371	22.2297	22.5037	22.0545	NA	22.0233	22.0098	22.2479	21.811	22.233	22.0732	22.1516	21.799	22.4579	21.8846	NA	22.0073	21.6118	21.9585	22.5621	21.9775	22.2291	21.7892	21.9868	22.304	22.3465	21.6244	21.8735	21.8891	22.1314	NA	22.632	NA	22.3642	22.0062	22.3651	22.0983	22.2138	21.6255	22.0245	21.8931	22.3159	21.7318	NA	21.9034	NA	22.3121	22.6433	22.4716	NA	NA	NA	NA	21.8898	22.0078	22.4452	22.3458	NA
Fbxo22|Q78JE5	21.2564	21.8428	22.0004	21.5639	NA	21.5963	21.5955	21.5523	21.7582	NA	21.85	21.5085	21.2395	NA	NA	21.4352	21.726	22.0177	21.4355	21.7747	NA	21.5592	NA	21.7767	21.325	21.5328	21.5032	21.5851	NA	21.778	21.5119	21.7132	20.9473	NA	21.4088	NA	21.7763	21.5283	21.7808	21.3965	21.613	21.2839	21.5369	NA	21.5281	NA	21.5662	21.6614	22.0895	21.4803	NA	NA	21.414	21.4737	21.5795	22.2521	21.5265	21.6256	NA	21.1331	21.4699	21.4634	22.0553	22.0875	21.6955	21.846	21.7077	21.6066	21.4491	21.5836
Ubfd1|Q78JW9	22.5147	22.6328	22.7901	22.6636	22.9458	23.1614	22.9837	22.7282	22.6382	22.5415	22.904	22.5908	22.8633	22.503	22.3824	23.1716	22.6486	23.0981	22.6382	22.5265	22.8072	22.3332	23.1741	22.7244	22.581	22.7661	22.9475	22.6601	22.7634	22.6248	22.8013	NA	22.8983	22.8273	22.4036	22.6474	22.5936	23.06	22.9837	22.8012	22.6804	22.7169	22.4221	22.3899	23.021	22.7777	22.7568	22.6446	22.74	22.393	22.4895	22.6899	23.1175	23.0574	22.949	22.8261	22.7466	22.8631	22.9567	22.7628	22.5399	22.5293	23.0411	22.9263	22.8882	22.7472	22.5908	22.8019	22.7282	22.492
Snd1|Q3UZI3	23.5813	23.1857	23.5289	23.5596	23.4967	23.4635	23.3392	23.414	23.3328	23.1502	23.4604	23.5506	23.6292	23.7351	23.7161	23.5631	23.0604	23.1988	23.302	23.1511	23.2628	23.5034	23.56	23.4114	23.4541	23.6217	23.0994	23.2724	23.4164	23.4527	23.4752	23.1666	23.5636	23.6085	23.4303	23.3584	23.3414	23.3983	23.5337	23.5591	23.4927	23.4507	23.8121	23.6329	23.4996	23.392	23.5036	23.4913	23.0517	23.3534	23.5586	23.5504	23.1895	23.2848	23.2995	23.2676	23.2401	23.4098	23.337	23.5026	23.267	23.5813	23.3733	23.3115	23.3055	23.423	23.5022	23.5486	23.5323	23.2895
Vma21|Q78T54-2	21.3987	22.151	22.0328	21.7414	22.1732	21.8018	21.5073	21.9491	21.9324	21.755	21.9571	22.5855	NA	21.7185	22.0446	21.9388	21.7714	21.8126	22.2813	22.2379	22.4761	21.9182	NA	NA	22.4555	21.562	21.7197	NA	22.2668	22.4444	21.8719	21.3339	21.7426	22.1794	22.2603	22.1574	22.2153	NA	NA	NA	22.065	22.4611	22.2	22.0646	NA	21.7531	22.4475	22.1156	21.5858	22.0827	21.859	NA	22.0398	21.2121	22.1434	22.3788	NA	22.2577	21.7947	22.303	21.6474	22.4389	NA	22.1505	21.9082	NA	22.5157	22.2011	NA	22.356
Ostc|Q78XF5	22.169	22.2441	21.8317	22.5149	22.5706	21.9549	22.2579	22.9474	22.8647	NA	22.2699	23.2212	22.655	22.6809	22.597	NA	22.8979	NA	22.291	22.7799	21.9852	22.7519	22.2344	22.0113	22.8924	22.2806	22.264	22.047	22.5325	NA	22.3446	22.0791	22.4968	22.2524	22.133	22.1191	NA	22.1791	22.65	22.9616	22.5663	22.8118	22.7336	23.0645	23.0755	NA	21.9014	22.6182	22.0185	22.4206	22.6129	22.4293	21.7025	22.8649	22.4613	22.421	22.4981	21.9622	22.1642	22.117	22.4294	22.6031	22.3375	NA	22.6733	22.343	22.3996	21.7687	22.3616	22.4
Scoc|Q78YZ6-3	23.7849	NA	24.1391	23.7084	24.1502	24.3277	23.9917	NA	23.6531	24.1205	24.1838	24.0319	23.8108	23.6969	NA	24.095	23.2197	24.1122	23.7141	NA	23.9378	23.6869	23.9378	23.4285	23.6887	23.9783	23.5557	23.8069	23.3598	23.9552	23.4981	24.2209	23.3728	23.9716	23.736	23.6253	23.287	23.7533	NA	23.7838	NA	23.899	23.9091	23.7916	24.2023	23.8208	23.8744	23.3691	23.6797	23.9545	23.4516	23.8576	23.8767	23.717	23.5941	23.9539	23.7595	23.8687	23.788	23.7804	23.9623	23.7939	23.8231	23.6491	23.593	23.8846	NA	23.8271	NA	23.6601
Nap1l4|Q78ZA7	24.8952	25.0504	25.0592	24.9029	24.947	25.2689	25.0455	25.0112	24.9008	25.1944	25.3754	24.8887	24.9004	24.9934	25.1988	25.0069	25.0156	25.1929	25.0572	25.1972	25.1069	24.9188	25.0341	24.8918	24.7247	24.9301	25.1728	25.1136	25.2293	25.0499	25.1158	24.9247	25.1175	25.0799	24.8287	24.9446	25.1294	25.3	25.1684	25.0159	24.9214	25.084	24.9888	25.0393	25.2112	24.9461	25.2046	24.9202	24.9486	25.1818	25.0181	24.8835	24.9869	25.1538	25.1645	25.2233	25.0291	25.075	24.766	24.7708	25.0358	24.9749	24.9236	25.028	24.9545	25.2459	24.976	25.0051	24.9825	24.9401
Mtch1|Q791T5-2	24.2249	24.1231	24.2226	23.8648	23.9088	23.8225	24.1029	24.1882	24.0864	23.8658	24.186	23.905	23.9779	23.9561	23.8515	24.1232	24.279	24.3014	24.0809	23.862	23.9239	23.7731	23.8476	24.0147	24.0307	24.1264	24.0609	24.0945	23.959	24.1521	24.1423	23.8402	24.0984	24.0412	23.7788	24.1975	24.0518	23.9826	23.9756	24.0388	23.9769	23.9007	24.0132	23.7644	23.7947	23.9022	24.0244	24.1935	24.1987	23.8422	24.1389	24.1301	24.0952	24.1012	24.0842	24.2442	23.9806	23.8746	24.1606	24.1082	24.1965	24.1413	24.1818	24.1061	24.0691	23.9678	23.9488	23.8069	24.1001	24.0855
Mtch2|Q3UA17	25.9294	26.0846	26.1664	26.0854	26.084	25.5605	26.1844	26.077	26.1573	25.7171	26.0272	26.1903	26.1574	26.1093	25.7601	26.0681	26.1622	26.2181	26.1288	26.1352	26.0217	26.1895	26.1503	26.082	26.1647	26.1194	26.0741	26.1396	26.165	26.0136	26.0275	25.9168	26.173	26.1326	26.1856	26.0367	26.0176	25.8387	26.0727	25.9652	26.0008	26.0103	26.1209	26.0933	26.0596	26.077	26.0308	26.1921	26.2125	25.8592	26.1024	26.2591	26.1633	26.108	26.0539	26.2444	26.1174	26.2033	26.1999	26.178	26.2326	26.1481	26.1008	26.285	26.2613	26.1561	26.1429	26.0162	26.1786	26.1607
Picalm|Q7M6Y3-6	23.1642	23.63	23.5815	23.3872	23.408	22.9993	23.4211	23.2506	23.493	23.0339	23.4005	23.3896	23.4135	23.577	22.9304	23.0957	23.3192	23.4661	23.3351	23.497	23.4466	23.5018	23.3325	23.2314	23.3621	23.359	23.1562	23.2717	23.2744	23.3181	23.1606	23.1624	23.2738	23.2007	23.2694	23.3704	23.2911	23.3048	23.4157	23.3909	23.4584	23.2559	23.5132	23.3015	23.4881	23.3892	23.297	23.3389	23.7084	23.3701	23.4655	23.3094	23.3381	23.6446	23.3358	23.3265	23.5246	23.4651	23.566	23.2887	23.3024	23.4333	23.5134	23.3757	23.441	23.1679	23.459	23.3074	23.3116	23.3611
Kif27|Q7M6Z4	NA	NA	22.8957	22.9689	23.1853	23.6401	23.3193	NA	22.9992	23.1379	23.0474	23.0161	23.0715	23.0771	23.1281	23.3842	NA	23.3633	23.1191	23.026	NA	22.6743	NA	23.2081	23.1285	23.5018	22.8191	23.01	22.9088	23.228	22.8346	NA	23.1774	23.0674	NA	23.3597	23.3593	23.2281	23.1472	23.0574	22.9567	23.0317	22.8335	22.963	22.9382	22.9431	22.7743	22.8599	22.7544	23.0341	23.0641	23.079	22.9098	23.2294	22.9067	22.9339	23.1297	23.1347	23.6103	23.2075	23.0982	NA	22.7076	23.0646	23.0697	23.0726	23.3914	NA	22.9748	23.2472
Scn4b|Q7M729	22.8922	22.9788	23.115	NA	NA	NA	23.2467	22.1552	22.9631	23.0966	22.8319	22.6401	NA	NA	NA	NA	22.3381	22.8266	23.1945	23.0606	22.1512	22.3904	NA	NA	NA	22.7174	22.5139	22.8608	22.9407	22.303	22.6887	NA	NA	NA	NA	NA	22.9254	22.3417	22.7258	23.5064	NA	NA	NA	NA	NA	NA	22.5082	22.814	23.6381	22.7938	NA	NA	23.4495	22.8167	23.2006	22.6067	23.2724	NA	NA	NA	NA	NA	23.465	23.0137	22.6109	22.9515	NA	NA	22.5638	NA
Opalin|Q7M750	24.0627	24.4824	24.0918	24.0989	24.0597	23.1468	24.2407	23.6896	24.1302	24.1981	24.1403	24.3772	23.8942	24.2076	24.1245	22.6504	23.6844	23.3876	24.3929	24.4316	23.5241	24.2611	24.0014	23.7428	23.9512	23.9056	24.2711	23.5861	23.6444	23.8578	23.5759	24.4069	23.5382	24.0135	24.2127	23.6518	23.5667	23.3003	24.0646	24.1151	23.628	24.2516	23.2704	23.8269	24.0737	23.7676	24.3067	24.7255	24.031	23.4519	24.2036	23.4289	24.3061	23.0967	24.3433	23.4114	24.1366	23.7437	22.4917	24.1131	23.9824	24.2372	24.4018	24.1036	23.5314	24.0803	23.8212	23.9481	23.6237	23.9673
Abhd17b|Q7M759	22.8335	22.1981	22.0447	21.618	21.8931	21.5078	NA	22.3456	21.8341	NA	22.0899	22.6855	22.4224	22.1345	22.0208	22.3096	22.1929	22.3651	22.2404	22.1518	22.5021	22.1547	22.1063	21.8735	22.3336	21.8599	21.7675	21.2317	21.8759	22.5124	21.9424	21.822	NA	21.7679	21.8761	21.9015	21.9382	21.7928	22.1593	21.567	21.9892	22.3633	22.096	22.2601	21.4034	22.6111	21.9675	22.1277	21.5935	21.7326	22.2619	21.7313	22.2161	21.8849	21.897	21.8853	22.0997	22.0833	22.399	21.7269	22.0586	22.2849	22.1388	22.3033	22.2654	22.3612	21.9412	22.0356	21.9103	22.2041
Cyfip1|Q7TMB8	23.0021	22.8401	23.0247	23.5547	23.6366	22.8244	22.8937	22.9686	23.3639	22.5705	23.0486	23.9193	23.8288	23.7018	23.5792	23.4095	23.0877	22.9767	22.7982	22.9233	23.0629	23.4434	23.6369	23.5761	23.7531	23.6701	22.8566	22.9805	22.9801	23.0467	22.8223	23.5545	23.4966	23.5092	23.4641	23.7399	23.0176	22.9982	23.0581	23.1242	23.0507	23.3124	23.5475	23.6325	23.5655	23.7	22.9544	23.1605	22.8498	23.2828	23.5342	23.3753	22.8896	22.8218	22.8004	22.8409	23.1686	23.1854	23.3346	23.3843	23.6135	23.7426	22.9957	23.0009	23.0557	22.9177	23.6087	23.2751	23.5447	23.595
Dsg4|A1IGX7	23.5851	23.9718	24.0923	NA	NA	NA	NA	24.2002	NA	23.9251	NA	NA	NA	23.5533	24.1713	NA	24.1308	NA	24.3562	24.6701	NA	NA	NA	23.5479	24.0032	NA	23.9315	24.5826	NA	NA	NA	23.5169	23.7952	NA	23.8566	NA	24.1401	NA	24.3705	24.8668	NA	23.8533	23.8537	24.3171	23.7024	NA	24.1305	24.3248	NA	24.0749	NA	NA	24.2957	24.1625	NA	24.0528	24.2019	24.316	23.9659	23.7892	24.0463	23.9293	24.0117	24.1984	24.5086	24.3426	23.6393	24.1803	23.9723	23.8852
Plppr4|A0A0G2JGY9	22.7961	22.2564	23.207	23.7479	23.5122	23.3996	23.0011	23.0384	22.954	22.5935	22.3941	23.5652	23.3348	23.3746	23.4522	23.5827	23.0848	23.2428	22.6891	22.7629	23.1983	23.5254	23.9489	23.9056	23.8297	23.8006	22.8613	22.9742	23.1305	22.9831	23.2295	23.7535	23.7607	23.7895	23.7503	23.6502	23.1466	22.8896	22.9756	22.4896	23.1715	23.3051	23.6213	23.56	23.4361	24.0213	22.8201	22.9079	22.9552	23.3077	23.3667	23.804	22.849	22.9416	23.083	22.9513	22.7771	23.626	23.6695	23.9192	23.723	23.6552	23.0364	22.63	23.0851	22.5956	23.9632	23.8205	23.7643	23.697
Ndufa12|Q7TMF3	25.2884	25.3801	25.4709	25.188	24.9254	25.3789	25.277	25.1202	25.1968	25.531	25.4266	25.0216	25.0194	24.9795	25.0967	25.1625	25.0919	25.485	25.4154	25.2845	25.4315	25.2269	25.0987	25.1029	25.1486	25.3312	25.5719	25.1793	25.3853	25.2727	25.5221	25.2464	25.2739	25.3149	25.2352	25.3744	25.1829	25.4985	25.3792	25.3171	25.0785	25.1873	25.1663	25.0666	25.1445	25.2	25.3334	25.2143	25.4213	24.908	25.396	25.1481	25.3784	25.3817	25.5298	25.228	25.4354	25.1736	25.2314	25.2263	25.1346	25.1653	25.5661	25.44	25.3282	25.2857	25.3008	25.106	25.2387	25.1215
Syncrip|G3UZI2	24.4329	24.3975	24.4894	24.6865	24.546	24.7487	24.4027	24.5975	24.5794	24.6183	24.516	24.4348	24.5844	24.6423	24.7228	24.4037	24.5361	24.6092	24.3033	24.5297	24.5284	24.4455	24.5592	24.5713	24.5819	24.5132	24.4623	24.6087	24.6549	24.53	24.5234	24.5607	24.5989	24.5732	24.4636	24.4838	24.6311	24.7111	24.2947	24.538	24.5787	24.6317	24.6486	24.6648	24.6346	24.6072	24.6281	24.3701	24.3953	24.7767	24.6348	24.6371	24.5017	24.3273	24.7124	24.4885	24.3802	24.6177	24.5274	24.7286	24.444	24.5411	24.5422	24.4058	24.5334	24.5427	24.5412	24.845	24.5017	24.7139
Tubb2a|Q7TMM9	30.9616	30.8221	30.9399	30.9823	31.1585	31.1548	30.9261	30.9018	30.7589	30.8493	30.956	31.0958	31.0928	31.1099	31.1114	31.2668	31.0177	31.1236	31.0641	30.7941	30.9315	31.1787	31.2876	31.1519	31.2403	31.1696	30.9834	30.95	30.8992	30.9537	30.8687	31.0915	31.2302	31.2073	31.1747	31.1532	30.9555	30.9575	30.8989	30.7646	31.0161	31.0619	31.0873	31.0093	31.0064	31.2082	30.9266	30.8802	30.8766	30.9938	30.989	31.174	30.9229	30.9256	30.9311	30.9258	30.7773	31.1923	30.9846	31.1585	31.2148	31.0208	30.8585	30.955	30.934	30.7614	31.099	31.1237	31.1065	31.0684
Ipo8|Q7TMY7	NA	23.7827	23.6761	23.731	24.8737	24.0624	NA	23.6244	23.6752	23.816	NA	23.7652	NA	NA	23.7581	23.8134	23.6668	23.6869	23.7607	23.9089	NA	23.8621	NA	NA	23.7121	23.7592	23.7992	23.6595	NA	23.6841	23.7269	23.9423	23.7804	NA	23.8618	NA	23.8421	23.8153	23.833	NA	NA	23.7624	23.8827	NA	23.8187	23.7959	23.7456	NA	23.6221	23.8716	23.697	NA	23.7904	NA	23.853	NA	NA	23.8999	23.7857	23.8447	23.8472	NA	23.8626	23.7438	23.6272	23.7857	23.8961	23.8685	23.7955	23.7754
Huwe1|Q7TMY8-3	22.4697	22.1217	22.5925	22.4469	22.2453	22.1246	22.527	22.6436	22.2308	22.1826	22.1026	22.3717	22.4622	22.3876	22.2162	22.4927	22.5781	22.5754	22.3824	22.6472	22.4054	22.3341	22.69	22.6551	22.1986	22.6281	22.2893	22.5871	22.4297	22.5324	22.413	22.4046	22.4487	22.3763	22.2604	22.7652	22.6659	21.9056	22.4567	22.0858	22.0501	21.8177	22.4837	21.9723	22.6049	22.6138	22.725	22.3005	22.6792	22.2215	21.8267	22.3022	22.6808	22.687	22.3413	22.9914	22.3654	22.9803	NA	22.6341	22.7331	22.162	22.7398	22.5407	22.3107	22.4124	22.492	22.2604	22.5501	22.2088
Smap2|Q7TN29	21.3117	22.2614	22.2223	21.9671	NA	22.2975	21.6076	22.398	NA	21.9885	22.5438	21.8693	21.8621	21.9232	22.368	22.4876	21.2769	22.2942	22.2879	21.9767	NA	21.6916	NA	22.0223	NA	NA	22.389	21.9659	21.9967	21.6751	21.7948	21.7543	22.4336	22.4175	21.6331	22.0695	NA	21.8493	21.9664	22.2898	22.2174	22.4661	22.427	NA	22.1873	NA	22.1527	NA	22.0979	22.1979	NA	22.1452	22.8947	22.1327	22.4318	22.2891	22.5524	21.948	NA	NA	22.1745	NA	22.0545	23.0104	22.2776	21.9166	21.7993	NA	21.9398	22.0227
Cpeb3|F6T0J8	22.1567	22.3642	22.4068	22.3334	21.8854	22.1861	22.0752	22.3812	22.261	22.185	22.8371	21.859	21.4016	NA	22.3901	21.8823	22.4058	22.1475	22.0004	22.4971	22.447	22.8679	22.7946	21.8131	22.38	22.2203	22.2453	NA	22.0044	22.4424	22.2325	NA	22.0814	22.3693	22.1827	22.1913	NA	22.4011	22.3327	22.0907	21.9692	21.8423	22.5406	NA	NA	22.3046	22.2361	NA	22.1283	22.1306	22.0192	22.189	21.4837	22.1834	21.8747	22.5082	22.3487	21.9739	22.4567	22.1075	21.7225	22.0779	22.4029	22.314	22.2205	22.5958	22.1834	22.4189	22.3708	NA
Luc7l2|Q7TNC4-2	21.7251	21.8884	22.1133	22.2652	21.7505	21.4961	22.1863	22.2616	22.0866	22.2727	21.914	21.568	22.213	22.105	21.6367	21.1234	21.7871	21.8941	22.3366	21.5756	21.9767	21.5799	21.7504	21.6512	21.7795	21.1094	21.4261	21.7596	22.394	22.006	21.8937	22.183	21.8807	22.2406	21.6707	21.9662	21.9964	22.4131	21.4573	21.8979	22.1203	21.7541	22.4025	22.3515	22.1539	21.9718	22.1379	22.1532	21.7207	21.9259	22.1246	21.2626	22.7449	22.3688	21.771	21.7416	22.0307	21.9312	21.8864	21.8994	22.1086	22.188	21.777	21.7507	21.9234	22.0204	21.9125	22.2808	21.9635	21.8398
Trim46|D3YXA6	21.455	21.1597	21.5538	21.4773	21.2888	NA	21.7836	21.3996	21.5072	21.3671	21.5937	21.3274	21.4798	21.4219	21.1363	NA	21.6345	21.518	21.3091	21.3666	21.8283	NA	20.7675	21.2615	20.9966	21.2299	21.6072	22.068	21.3676	21.7007	21.5464	NA	21.8963	21.6636	20.9751	21.3376	21.4377	21.3568	21.8343	21.883	21.0311	20.9876	21.4312	NA	NA	20.8464	22.009	21.8377	21.9158	20.8207	21.801	21.2809	21.2589	21.8405	21.6345	21.653	21.219	NA	21.3566	21.1947	21.2235	21.6254	20.9264	21.7569	21.9846	21.8623	NA	NA	NA	20.7406
Igsf21|Q7TNR6	21.6897	NA	22.0586	NA	NA	NA	22.5538	22.1652	NA	NA	21.9241	NA	22.1639	22.012	NA	22.2471	NA	22.8355	22.2524	22.3894	22.8803	NA	NA	NA	NA	NA	23.9498	22.1217	22.5727	22.3267	22.518	NA	NA	NA	21.8261	22.5375	22.6483	22.0086	NA	22.2667	23.1942	NA	21.7565	NA	NA	NA	22.4907	NA	22.3946	NA	21.8691	22.171	21.7176	NA	22.0268	NA	NA	21.8139	22.2835	NA	21.9492	NA	NA	22.5185	22.3846	NA	21.8062	NA	NA	22.2059
Micos10|Q7TNS2	24.7281	22.8777	22.8786	23.4819	22.704	23.2034	22.1588	23.6866	22.77	22.3912	22.8554	22.528	NA	22.3135	23.0263	23.3365	23.4579	NA	23.2344	19.9411	23.6544	22.9447	23.174	23.1194	22.8645	22.3726	23.5256	21.4063	23.1093	22.7575	23.1919	23.6099	23.2738	22.7528	23.5531	23.1449	22.4901	22.1755	22.7345	23.1991	21.6231	22.8481	21.0969	22.7257	22.9531	22.62	23.3028	23.3327	22.9979	22.9171	22.6318	23.3106	22.1465	21.9993	NA	22.7473	20.57	22.972	20.0334	23.1215	23.0443	22.9532	23.265	23.161	22.3938	23.1255	22.6679	22.505	23.0728	21.3369
Dek|Q7TNV0	22.2551	22.7491	22.5709	22.3444	22.3842	22.6216	22.6282	23.1041	22.0755	22.8762	22.5359	22.3517	22.3771	22.6256	22.3487	22.4448	22.6815	22.8049	22.1962	23.1098	22.5799	22.1803	22.4995	NA	22.1644	NA	22.4983	22.6747	22.9466	22.3566	22.437	22.0605	22.0828	22.26	23.1154	NA	NA	22.5407	NA	22.2988	22.4218	NA	22.3312	NA	22.4845	22.1135	22.2847	22.3414	NA	22.3561	NA	NA	22.6922	22.914	22.4385	22.5354	22.3913	22.6932	22.6485	22.427	22.5345	22.5609	22.5561	22.4905	22.7328	22.6803	22.4989	22.2158	22.3413	22.8074
Ints3|A0A0G2JFJ6	21.0872	20.7054	20.9104	20.6403	21.4978	NA	20.7537	NA	21.6398	20.9934	20.8351	NA	NA	21.0574	20.3629	20.6546	NA	21.4528	20.9432	21.1096	20.8951	20.6558	20.6107	NA	20.6439	NA	21.0292	21.0163	21.5996	20.811	21.1733	20.3499	NA	20.7687	20.3602	20.6145	20.9735	20.8744	20.6565	NA	20.6705	20.7087	20.7217	20.4901	NA	NA	20.9401	21.2046	20.7122	20.7582	NA	20.5324	20.653	22.1058	21.1324	21.2725	20.8243	20.4829	20.77	20.6632	21.2261	20.8304	21.061	20.7444	21.1305	21.0098	NA	20.3279	20.6954	NA
Fsd1|Q7TPM6	22.9724	22.6009	22.6642	22.5883	22.7779	22.6617	22.4437	22.8432	22.9207	22.7551	22.6962	22.4715	22.5127	22.6268	22.38	22.7333	22.8495	22.752	22.4426	22.564	22.4561	23.0135	22.9748	22.7801	22.4357	22.7052	22.7975	22.5997	22.9415	22.7259	22.9095	22.5007	22.7354	22.8231	22.7135	22.9001	22.8677	22.4846	22.7741	22.502	22.591	22.7589	22.6656	22.8148	22.6747	22.6115	22.7349	22.9394	23.0244	23.0593	22.8186	22.5503	23.0501	22.8323	23.0111	22.6952	22.8816	22.7052	22.5572	22.1041	22.7204	22.1559	23.0074	22.8566	22.5769	23.1054	22.566	22.7262	22.9171	22.7234
Actn1|Q7TPR4	22.878	23.7517	23.5017	23.2843	23.0123	23.314	23.2299	23.6153	23.6809	23.3203	23.3633	23.1324	23.3351	22.7904	23.1739	23.3015	24.0276	23.6387	23.3625	23.5815	23.6464	23.2012	22.996	22.6249	NA	23.1672	23.2532	23.3703	NA	23.6239	24.0953	22.757	22.8205	22.647	23.4416	22.8175	23.9349	23.7143	23.8445	23.8536	23.3539	23.0276	23.3914	23.3628	23.0797	22.8455	23.9927	23.8735	23.5698	NA	23.2581	23.2687	23.1955	23.5557	24.3585	23.5498	23.3838	23.6158	23.0944	NA	23.0342	22.894	23.4915	23.0786	23.4456	23.9033	22.8091	22.6987	23.3527	22.588
Lnpk|Q7TQ95	22.6696	23.2382	23.5019	23.2929	23.2144	23.0812	23.335	22.9916	23.2956	22.7985	23.3221	23.2814	23.3346	22.9449	22.8577	23.0794	23.0858	23.4931	23.0084	23.4925	23.1071	23.4202	23.2432	22.9758	23.4609	23.4457	23.235	23.1806	23.0348	23.2524	23.0921	23.0112	23.0286	23.0107	23.1493	23.277	23.1231	22.8329	23.4408	22.9792	23.4387	23.1435	23.3446	23.245	23.472	23.3259	23.2397	23.4383	23.4475	23.1832	23.2795	23.4044	23.1749	22.985	23.238	23.3873	23.077	23.2019	23.3488	23.4278	23.6148	23.4761	22.8703	23.2795	23.441	23.2679	23.313	23.273	23.0871	23.2673
Tppp|Q7TQD2	28.1703	28.0084	27.8508	27.9365	27.9657	28.1496	27.9915	27.8155	27.8801	28.2226	28.0589	27.9459	27.7093	27.9582	28.0642	27.8161	28.0968	28.0147	28.0951	28.1988	28.111	28.0105	28.185	28.0366	28.0344	28.0744	28.189	28.0024	27.9854	27.9815	28.1471	28.2372	28.1608	27.9104	27.8808	27.9259	27.7935	28.062	27.899	28.0291	28.0193	28.0336	27.9086	27.8294	28.1197	27.8661	27.9924	27.8796	27.9399	28.0424	27.868	28.0864	27.972	27.9207	28.1457	27.8458	27.8924	27.988	27.8104	27.9716	27.9729	27.7728	28.0605	28.0977	27.7966	28.0942	27.9355	28.0836	27.9805	27.9343
Amph|Q7TQF7	26.6012	26.4886	26.4721	26.4877	26.5395	27.0379	26.4392	26.377	26.3282	26.8516	26.5396	26.4215	26.5173	26.46	26.6532	26.6688	26.6044	26.4609	26.6051	26.6883	26.6579	26.3974	26.7954	26.7878	26.736	26.7188	26.6125	26.5731	26.5698	26.5866	26.682	26.9998	26.8017	26.6804	26.5892	26.5982	26.554	26.4906	26.382	26.5732	26.6509	26.661	26.5892	26.4821	26.3956	26.7453	26.497	26.3161	26.3283	26.745	26.4807	26.6339	26.4803	26.5344	26.6594	26.436	26.3682	26.7506	26.6438	26.734	26.5556	26.481	26.4311	26.5562	26.4095	26.6465	26.6428	26.9321	26.6568	26.5192
Atxn2l|Q3TGG2	21.9064	22.0228	21.3803	21.2955	22.0919	22.365	21.3734	21.581	22.2352	22.2555	21.2878	21.6797	21.9736	21.7328	21.778	21.6453	22.2759	21.3788	21.7943	21.3459	21.4915	21.7404	21.8788	21.9689	21.9429	21.6797	22.1572	21.5516	21.9961	21.5721	22.0577	21.5138	NA	21.91	22.3391	21.5179	21.8003	22.2087	22.0328	21.5041	21.7916	21.8926	22.1729	21.901	21.7647	22.0687	22.2808	21.5199	NA	22.069	21.8584	21.5856	NA	21.862	21.7057	21.8084	21.7172	21.9249	21.7147	NA	21.9399	21.9334	NA	22.2502	NA	NA	21.7892	22.1865	22.023	22.03
Otub1|Q7TQI3	26.0546	26.182	26.1956	26.1863	26.2379	26.1978	26.237	26.0918	26.1154	26.1432	26.1595	26.1607	26.0963	26.1288	26.2078	26.2531	26.1532	26.1007	26.258	26.2317	26.2023	26.2645	26.2806	26.3077	26.27	26.1919	26.2345	26.2035	26.1346	26.2075	26.2402	26.1623	26.2581	26.2269	26.2705	26.3314	26.2243	26.1188	26.1685	26.1252	26.3008	26.2847	26.1587	26.132	26.0663	26.3339	26.2601	26.1815	26.2594	26.242	26.1519	26.2399	26.2541	26.164	26.2146	26.3351	26.1244	26.271	26.1949	26.281	26.3044	26.1204	26.2134	26.2236	26.154	26.1409	26.2687	26.2452	26.2454	26.1746
Map6|Q7TSJ2	26.4007	27.054	26.8624	26.357	26.5196	26.7935	26.8697	26.667	26.5851	27.1935	26.8986	26.3002	26.2133	26.3308	26.5438	26.5416	26.9269	26.893	27.015	26.9529	26.8744	26.5147	26.338	26.4571	26.4944	26.5313	27.0329	26.8136	26.8034	26.896	26.9231	26.6435	26.494	26.4745	26.4991	26.5334	26.8994	26.9216	26.8306	26.7521	26.9457	26.6164	26.4405	26.3221	26.3944	26.467	27.0252	26.7199	26.8297	26.8474	26.4381	26.4629	27.0024	26.9222	27.0007	26.7866	26.7496	26.7565	26.5405	26.4672	26.4868	26.3136	27.0476	26.9174	26.7086	26.7949	26.5906	26.5989	26.4322	26.457
Celf4|Q7TSY6-4	NA	NA	21.845	NA	21.5999	22.0906	NA	21.9015	NA	21.9524	NA	21.866	21.7845	21.7953	NA	21.9336	NA	NA	NA	NA	21.9608	21.8484	21.7514	21.7609	21.6729	21.7026	21.6966	21.8125	21.8987	21.803	21.7707	NA	21.9051	NA	21.8207	NA	22.079	21.976	21.6963	21.7483	21.6596	21.7564	NA	21.6644	22.0045	21.4687	21.935	21.5351	NA	22.1617	NA	21.8146	21.7355	NA	NA	NA	NA	NA	22.138	NA	NA	NA	NA	NA	NA	22.029	NA	NA	NA	NA
Elp1|Q7TT37	NA	22.0732	21.7624	21.6911	21.6927	22.2476	21.5198	22.1366	21.9114	21.9041	21.8768	22.2854	22.086	22.2902	22.2117	22.5751	21.548	22.2046	21.9722	21.9364	21.9182	22.0732	22.1218	21.9161	22.1146	21.7382	21.8298	22.2107	22.0224	21.9095	21.5987	21.4467	22.049	21.7788	NA	21.8358	21.9908	22.3846	21.7133	21.6277	22.0908	22.1468	22.0111	21.9222	NA	22.1519	21.6161	21.9894	22.2256	21.8494	22.1392	22.3649	22.0621	21.7137	22.199	21.9538	21.8896	22.0498	22.1442	21.9181	22.1044	22.6689	22.3302	22.1981	22.0231	21.9942	21.9599	21.6572	22.0389	21.9096
Cdc42bpb|Q7TT50	23.2446	23.0206	22.7215	22.6487	22.9524	22.3016	23.0724	22.9123	22.6797	22.5164	22.7072	22.9002	22.6428	22.6635	22.6832	23.0738	23.076	22.6469	22.9907	23.23	22.7562	22.9899	22.7794	22.8021	22.613	22.7251	23.1508	22.7715	22.921	22.8791	23.1697	23.0098	22.4432	22.489	22.7936	22.9078	22.8687	22.5736	22.8549	22.684	22.8841	22.7988	22.8077	22.1395	22.4592	22.6545	22.9794	23.1616	22.991	22.5354	22.5971	22.9104	22.7709	22.7043	23.0347	22.9997	23.2631	22.8451	22.7941	22.7087	22.7523	22.5827	22.7708	23.1048	23.0105	22.7973	22.9035	22.2974	22.791	22.6463
Ahcyl1|Q80SW1	26.2145	26.4674	26.4019	26.5988	26.396	26.262	26.4593	26.4392	26.4371	26.3697	26.4292	26.4722	26.4815	26.5122	26.3478	26.4037	26.2753	26.269	26.3311	26.3189	26.2454	26.4688	26.4454	26.3397	26.3355	26.4968	26.3645	26.3578	26.3511	26.3814	26.1807	26.312	26.3999	26.5148	26.3604	26.4279	26.3969	26.2311	26.3035	26.3717	26.4011	26.3729	26.4063	26.4135	26.4048	26.3121	26.2834	26.4427	26.4515	26.3164	26.5297	26.3793	26.3976	26.4771	26.3372	26.4947	26.4347	26.4002	26.4203	26.3435	26.429	26.3688	26.34	26.2953	26.4911	26.2994	26.3348	26.2455	26.5283	26.4877
Gng5|Q80SZ7	23.0573	22.122	23.3471	23.1868	23.5489	22.9345	23.5028	23.1879	23.1014	22.4743	22.6262	23.5724	23.0836	23.5505	23.0917	22.8135	23.131	22.7797	23.0649	22.989	23.1551	23.1357	23.1669	23.1422	23.211	23.1796	22.9741	23.5062	23.2977	22.9523	22.7542	23.8279	23.5266	23.2013	22.9835	23.5889	23.4997	23.3617	23.4279	23.1731	22.9507	23.6243	23.514	23.8187	23.3979	23.1636	23.4008	22.7448	23.2308	23.2083	23.1818	23.2494	23.3811	23.7232	23.0289	22.9418	23.9048	23.3893	23.1934	23.2567	23.2235	23.9415	23.5558	23.3495	23.549	23.3625	23.7591	23.6262	23.2724	23.7826
Gabbr2|Q80T41	23.2409	23.0877	22.9469	23.2279	23.0467	22.9931	22.8402	22.8257	23.2115	23.0534	23.0923	22.9348	23.1904	23.0381	22.9393	23.6612	23.2917	23.1434	23.0601	23.3073	23.2656	23.2328	23.0524	23.0009	23.3109	23.2733	23.3757	23.2111	23.2724	23.5476	23.271	22.8297	23.4506	23.2334	23.0632	23.2512	23.0875	22.6744	22.911	23.1158	23.4315	23.2386	23.3362	23.2162	23.2419	23.1149	23.1659	23.1336	23.0858	23.1127	23.1137	23.09	22.869	23.2257	22.7613	23.0147	22.9725	23.4081	23.2843	23.2037	23.397	23.1632	23.289	23.1858	23.2671	23.422	23.3541	23.2559	23.278	23.2821
Vat1l|Q80TB8	24.467	24.6775	24.7637	23.4145	23.316	24.5284	24.7444	24.8501	24.3384	24.5417	24.9623	23.6828	23.5322	23.298	23.225	24.7937	23.9885	24.9389	24.9991	23.6777	24.0432	23.9205	23.4621	23.0333	22.9195	23.4959	24.757	23.8708	23.8644	24.3253	23.9328	22.491	23.0237	23.129	23.1958	23.727	23.5723	24.8511	24.7069	23.9817	24.6884	23.2017	23.6669	23.6794	23.2545	23.049	24.6847	24.5991	25.0655	23.3811	23.5826	23.7972	24.9213	24.471	24.4418	24.7992	24.3546	24.2822	23.4908	23.1517	23.0382	23.4717	24.7805	24.7152	23.9267	23.847	23.1867	23.1925	23.7906	23.2013
Lrrc7|A0A571BEA5	23.1887	23.6445	23.3545	23.63	23.8269	23.3981	23.0344	23.0879	23.7831	22.9966	23.4694	23.343	23.3268	23.2805	23.0569	23.4553	23.7166	23.5863	22.8282	23.0113	23.6426	23.6237	23.9143	23.9151	23.9735	23.8247	22.9623	23.1665	23.3867	23.8703	23.1543	23.731	23.7361	23.5926	24.0754	23.4628	23.4668	23.3641	23.3335	23.7248	23.3253	23.4	23.4676	23.59	22.6247	24.0408	23.4838	23.3357	22.9592	23.6066	23.0924	23.8522	23.2842	23.3707	23.7448	23.589	23.4187	23.8182	23.5277	24.0703	23.6624	22.8147	23.3423	23.3153	23.4852	23.5005	23.493	23.6954	23.8392	23.7278
Gramd1b|A0A1L1SQ42	NA	NA	21.9904	21.9821	NA	NA	NA	21.4325	21.9718	NA	NA	NA	21.9722	21.7506	21.6618	21.7563	21.6357	21.2224	21.675	21.926	21.7296	21.8604	21.6328	22.0327	21.5783	21.9226	22.0428	21.6456	NA	21.5487	21.7897	21.5237	21.4628	21.5158	NA	21.4848	NA	21.6693	22.1297	NA	NA	NA	22.2076	22.6983	21.5647	NA	21.6856	NA	21.7899	22.023	NA	22.2034	NA	21.9272	NA	22.0054	NA	22.2177	21.7934	22.3975	22.0028	NA	21.5038	NA	22.3466	NA	22.0268	NA	22.1638	21.8444
Cadps|Q80TJ1-2	23.9855	23.7364	23.8716	23.8152	24.0294	23.9453	23.9559	23.9538	23.794	23.3346	23.8595	23.9562	23.9913	24.1905	24.0857	24.2116	24.3015	24.2567	23.9949	23.9193	23.9005	24.2425	24.2551	24.2081	24.4828	24.1707	23.9761	24.2253	24.2981	24.2862	23.8073	23.9346	23.9838	24.0305	24.4565	24.1908	24.1511	23.8269	23.8481	23.3149	24.3124	24.284	24.07	23.9655	24.085	24.4127	23.9843	24.1327	23.9124	23.9849	23.9657	24.0646	23.9602	23.816	24.0423	23.6629	23.9507	24.2618	24.0155	24.3266	24.2557	24.2394	24.2084	23.9633	24.2219	23.903	24.5412	24.1237	24.2387	23.8014
Cadps|Q80TJ1-4	25.1946	25.2091	25.1887	25.3124	25.4039	25.0076	25.1286	25.1711	25.2619	25.0309	25.1321	25.3555	25.2198	25.2417	25.2258	25.2397	25.2927	25.1539	25.2093	25.317	25.2706	25.3412	25.3751	25.4647	25.5209	25.4148	25.1275	25.3357	25.3537	25.3752	25.2559	25.309	25.4533	25.454	25.5098	25.4479	25.3877	25.072	25.1828	25.2045	25.3631	25.3249	25.3323	25.3359	25.3334	25.5217	25.236	25.2347	25.2651	25.2036	25.2952	25.3408	25.2637	25.2163	25.3026	25.2516	25.2126	25.3675	25.4217	25.4428	25.4107	25.3746	25.3019	25.3384	25.399	25.2633	25.487	25.3337	25.3861	25.3149
Kiaa1107|Q80TK0	22.8491	23.1614	22.7327	22.116	22.1739	22.8042	22.6641	22.5943	22.5681	22.7775	22.6474	21.7153	22.0535	22.0428	21.8946	22.404	23.3378	22.6305	22.4903	23.0802	23.1739	22.0809	22.072	21.9535	22.081	22.294	22.2301	22.8149	22.986	23.2733	23.0546	22.0618	21.8575	22.1877	22.0655	22.0493	22.6847	22.2888	22.5992	22.6541	22.7034	21.9828	22.1474	22.0849	22.5594	22.0377	22.6494	22.6744	22.8382	22.5429	22.4563	22.3185	22.6818	23.0081	22.6608	22.1857	23.5098	22.3873	22.3125	21.5212	22.0949	21.7699	23.1404	22.7933	22.5549	23.1563	22.4188	22.2644	22.6502	22.8113
Ppm1e|Q80TL0	24.5932	24.7137	24.882	25.5437	25.3548	25.071	24.7424	24.8581	24.71	24.3567	24.7495	25.5561	25.41	25.4113	25.3477	25.1538	24.9064	24.951	24.7639	24.9018	24.8427	25.4439	25.725	25.6734	25.5899	25.538	24.991	25.0488	24.994	24.7695	24.7587	25.5288	25.4391	25.4625	25.5778	25.3863	25.282	24.7514	24.759	24.5769	24.9474	25.4002	25.298	25.3845	25.3003	25.6489	24.9681	24.5583	24.6123	25.1372	25.2346	25.3938	25.0432	24.8668	24.7801	24.9927	24.9105	25.3678	25.3394	25.571	25.5375	25.4695	24.9232	24.8583	25.1885	24.5582	25.5086	25.394	25.5274	25.43
Adcy2|Q80TL1	21.8008	NA	21.0419	21.2459	21.0015	NA	NA	21.893	21.8256	20.8141	NA	21.5	NA	21.2385	NA	NA	21.2737	21.3963	21.6378	22.0969	21.8019	NA	21.3332	21.5469	20.8987	21.2799	21.2366	NA	21.2836	NA	21.4944	NA	21.809	20.9369	NA	21.1722	21.3206	21.1917	21.3235	21.5056	NA	21.0764	21.2187	21.0564	21.106	21.1762	NA	21.3726	21.6899	NA	NA	NA	NA	21.1648	21.3062	21.1959	21.2766	20.7568	20.8975	NA	21.3601	NA	21.1845	21.3039	21.1258	21.342	21.8073	NA	21.0273	21.1971
Phf24|Q80TL4	25.1965	25.2642	25.2888	24.6372	24.6853	24.7673	25.1253	25.0413	25.2974	25.2209	25.1588	24.4615	24.237	24.6137	24.4036	25.1376	25.14	25.2046	25.1831	25.3252	25.292	24.7115	24.4552	24.4443	24.7107	24.6224	25.0953	25.1644	25.2059	25.3101	25.2154	24.5718	24.661	24.6745	24.6916	24.716	24.9171	25.0683	25.2138	25.409	25.2798	24.5647	24.7578	24.3357	24.6128	24.6312	25.1029	25.272	25.3808	24.7236	24.5692	24.865	25.0277	25.1144	25.29	25.243	25.2513	24.8162	24.9616	24.5347	24.7051	24.3811	25.0889	25.2936	25.3272	25.4394	24.6968	24.5266	24.614	24.5775
Nisch|Q80TM9-6	22.4629	22.0424	22.6508	22.6469	22.4554	22.802	22.353	22.6714	22.4648	22.3861	22.6596	22.568	22.4842	22.5668	22.7465	22.5365	22.472	22.5008	22.2473	22.115	22.3608	22.3688	22.6328	22.2373	22.7387	22.6474	22.329	22.4341	22.4397	22.4657	22.1305	22.6036	22.4125	22.5517	22.4097	22.0959	22.5447	22.5126	22.5296	22.2909	22.3535	22.4285	22.4667	22.9219	22.7203	22.6	22.3701	22.4407	22.245	22.383	22.2697	22.5447	22.3093	22.0626	22.1249	22.6798	22.1376	22.612	21.9852	22.5033	22.3272	22.2692	22.3439	22.2592	22.4038	22.2879	22.7002	22.6095	22.3278	22.3294
Cyld|Q3V028	22.6026	23.0588	23.1856	23.1661	22.0172	22.0141	22.622	22.791	23.5076	22.5243	23.6832	22.3364	22.3852	22.2112	NA	22.3076	22.9696	23.1736	23.2027	23.368	22.6613	22.2827	22.4708	22.0337	22.1815	22.4734	22.5634	22.3143	23.4051	23.0589	23.1682	21.9594	21.3795	20.9754	21.9906	22.3034	22.5719	NA	23.2431	23.448	21.2969	22.1281	21.9933	21.5697	22.4708	21.9191	22.8008	23.9683	23.5029	22.1373	22.4151	22.4118	22.6601	22.7236	22.8195	22.7512	23.3927	23.0561	22.5707	21.976	22.2169	22.2702	22.8348	22.9215	22.8837	23.0588	22.5288	23.1299	22.4186	21.9993
Adgrl3|D3Z5M6	21.8628	22.3948	22.5609	22.0005	21.9686	22.5705	22.5291	22.1302	22.3762	22.4773	22.3231	22.0748	22.0195	22.3145	NA	22.5397	22.7301	22.3793	22.7215	22.3387	22.6324	22.332	22.3038	22.1632	22.9056	22.0411	22.9549	22.3616	22.7581	22.3726	22.5672	21.7897	22.5154	21.9524	22.1863	21.8325	22.4479	22.3011	22.4078	22.6718	23.6605	22.5468	22.4589	21.9983	NA	22.0362	22.5942	22.5983	22.5062	22.5524	22.2151	NA	22.4425	22.7346	22.3891	22.6567	22.534	22.6114	22.4558	21.782	22.3217	21.9108	22.4439	22.4198	22.8723	22.5239	22.4198	22.1335	22.6567	22.1917
Clasp1|A0A087WQ31	22.0209	22.4888	22.2415	21.5377	21.9673	NA	21.8611	21.3616	22.2072	21.4085	22.2563	NA	21.9371	22.2093	21.6356	NA	21.8507	22.0943	22.3264	NA	NA	22.388	21.8868	21.8705	22.3446	NA	NA	21.9921	21.595	NA	NA	NA	21.6742	22.0329	22.47	21.8964	21.9021	22.3637	22.5346	21.9043	22.0048	21.7932	21.6166	NA	NA	22.1039	21.9193	22.2256	22.0914	21.7064	22.6152	21.6785	22.25	22.2671	22.1148	22.056	21.8565	22.3461	22.1314	21.9222	22.0747	22.2211	22.1489	22.1245	21.9921	22.27	22.1581	21.9698	21.7568	21.3627
Fnbp1|Q80TY0-2	22.3324	22.5355	22.4539	21.6703	21.4562	22.1865	22.506	22.2468	22.5303	22.2871	22.1474	22.6667	22.9813	22.4795	22.1531	22.212	22.2885	22.0891	22.4464	22.6493	22.3775	21.9007	22.6546	NA	22.3401	22.0763	22.6514	21.9601	22.2175	21.8402	22.4267	22.7864	22.2927	22.2952	21.4402	21.8914	22.5178	22.3711	22.4755	22.4941	22.7383	21.9772	NA	21.8545	23.0483	22.199	22.4859	22.5176	22.4603	22.0517	22.3684	22.4317	22.5106	22.3643	22.6765	21.9966	21.8665	22.0546	22.6362	22.3265	22.6282	22.5554	22.7288	22.3436	22.4438	22.3541	22.3262	22.4723	22.3897	22.2879
Dnajc6|Q80TZ3-2	25.1122	24.9589	24.9849	25.0431	24.9282	24.777	24.9397	25.0747	25.1088	24.9222	25.012	24.9847	24.9973	24.9473	25.0017	25.079	25.1773	25.0889	25.0259	25.144	25.1683	24.949	25.0454	25.0578	25.1352	24.9879	25.1436	25.1608	25.1386	25.128	25.1193	24.9121	25.0882	25.0105	25.0787	25.0198	25.1001	24.9632	25.1263	25.0687	25.138	24.9337	25.0383	24.8562	25.0092	25.0338	24.9614	25.0499	25.052	24.944	25.0221	25.0915	25.0311	24.9798	25.0004	25.1157	24.9623	25.0716	25.0174	25.1522	25.029	24.8937	24.976	25.1033	25.1691	25.1774	25.0717	24.9585	25.0229	25.0406
Snph|Q80U23-2	23.6054	23.6114	23.8298	23.8155	23.7323	23.5339	23.6824	23.6332	23.7696	23.4185	23.5124	23.8623	23.8075	23.8455	23.618	23.9283	23.7216	23.5751	23.5431	23.6	23.6793	23.6647	23.8784	23.9754	23.8233	23.7422	23.4658	23.6735	23.7774	23.7949	23.6794	23.9311	23.7043	23.8639	23.8333	23.7377	23.6406	23.5062	23.4699	23.6776	23.6042	23.7595	23.6375	23.8001	23.7786	23.7521	23.5678	23.8297	23.6522	23.5447	23.8248	23.8141	23.4185	23.5167	23.5591	23.54	23.4713	23.7448	23.8406	23.9718	23.7715	23.6912	23.4534	23.3826	23.6254	23.7797	23.7743	23.7361	23.8004	23.812
Madd|A2AGQ4	23.2108	23.2352	23.0559	23.1823	23.3449	23.0357	23.0469	23.2542	23.3663	23.036	23.2131	23.1505	23.2706	23.1754	23.2255	23.3752	23.2191	23.3565	23.1454	23.314	23.2231	23.2252	23.3844	23.3423	23.3061	23.3681	23.0541	23.3647	23.1654	23.123	23.3958	23.1361	23.4586	23.4409	23.19	23.4087	23.1546	23.2548	23.2249	23.2611	23.3169	23.1576	23.335	23.2249	23.2855	23.3344	23.1181	23.3516	23.2601	23.0867	23.364	23.458	23.0774	23.2312	23.1343	23.0812	23.145	23.2199	23.3333	23.3868	23.3122	23.1454	23.1117	23.1962	23.2881	23.4176	23.3225	23.2871	23.3857	23.4449
Rimbp2|Q80U40-2	22.9467	22.1386	22.6767	22.6716	22.9878	22.6019	22.666	22.6214	23.029	22.412	22.4809	22.7872	22.6577	22.6988	22.6508	22.5343	22.8201	22.945	22.7815	22.6891	22.6978	22.1914	22.4693	22.701	22.9606	22.6578	22.4913	22.542	22.3839	22.864	22.4206	22.0088	22.7491	22.8621	22.5724	22.8635	21.7251	22.281	21.9249	22.3926	22.6406	22.1654	22.5647	22.4766	22.5075	22.5783	22.2595	22.8578	21.8966	22.3435	22.085	22.4884	22.183	22.4297	21.8606	22.8112	22.2623	22.3331	22.8213	22.8513	22.477	22.1726	NA	22.5903	22.2933	22.696	22.636	22.7592	22.398	22.3497
Cep170b|Q80U49	23.3288	23.5159	23.1385	23.3869	23.6605	22.9734	24.0726	23.7231	23.4863	23.1878	23.759	23.4406	22.9391	23.1027	23.1075	23.2215	24.4573	23.5838	23.876	24.4988	24.2334	23.7974	23.8501	24.0868	23.9609	23.9686	24.1197	23.8998	23.7484	23.8332	24.1957	24.2232	23.6932	23.542	24.246	23.9352	24.3243	23.6659	24.0956	23.3633	24.6113	23.953	23.7691	23.8187	23.8925	23.9849	24.2603	23.6841	24.3711	23.6367	23.9533	24.1048	24.5545	24.2062	24.3855	23.529	24.4844	23.9873	24.1075	24.3748	23.7874	24.2095	24.5973	24.2227	24.0336	24.0056	24.3161	24.3105	24.0867	24.037
Avl9|Q80U56	NA	22.1749	22.3429	21.9863	22.5377	22.501	22.6208	22.4946	22.3363	22.4115	22.6116	22.0588	22.2661	21.9993	21.7309	22.5633	22.7997	22.5155	22.6559	22.2241	22.3863	22.5473	21.96	22.4428	22.5952	22.4103	22.4981	22.3805	22.0537	22.4957	22.4469	22.1996	22.1347	22.5991	22.2119	22.3628	22.7693	22.1184	22.3071	22.5243	22.8874	22.0818	21.6951	22.2628	22.7304	23.1962	22.1258	22.5439	22.7496	22.382	22.701	22.3772	22.753	22.676	22.7212	22.8328	22.6736	22.4038	22.2116	22.727	22.617	22.7281	22.5849	22.937	22.4978	22.6551	22.538	22.1705	22.3525	22.3939
Rims3|Q80U57	21.9218	21.6909	NA	21.1675	NA	NA	21.6945	21.9158	NA	21.5707	21.933	NA	NA	21.5293	NA	NA	21.6723	21.3675	21.4102	22.1433	21.6884	NA	NA	NA	NA	NA	22.0583	21.9182	NA	22.232	NA	NA	NA	NA	NA	NA	21.7543	21.8846	21.5639	21.9306	21.8535	NA	NA	NA	NA	NA	21.7233	21.8382	NA	21.1306	21.9841	NA	21.6368	21.6867	NA	21.8187	21.5304	NA	21.1702	21.1768	21.1277	NA	21.1586	21.6745	21.6254	22.111	NA	NA	NA	NA
Pum2|Q3TTH9	21.2763	21.4383	21.7307	21.7714	21.8811	21.3228	21.9271	21.4018	21.3542	22.2168	21.1683	21.2005	NA	NA	21.0581	NA	21.3229	20.7826	20.9938	21.0364	NA	21.1972	21.2621	21.2637	NA	20.8089	21.3518	21.246	21.3815	21.5543	NA	22.0408	21.662	21.5346	21.5485	NA	21.5625	21.2568	NA	21.8163	21.4032	21.2379	21.6178	21.2582	22.054	21.4024	21.5831	21.2863	21.3649	21.7723	21.7789	NA	NA	NA	21.7229	NA	20.0433	21.2712	22.0887	NA	NA	NA	NA	NA	21.7738	22.2178	NA	NA	NA	NA
Mfn2|Q3TEX7	23.1058	23.3246	23.2294	23.0382	23.2575	22.7703	23.2377	23.1199	23.2295	22.9153	22.9337	23.2247	22.9286	23.0509	23.3258	22.8056	23.2063	23.0868	23.0629	22.9714	23.2512	22.8494	23.3088	22.9819	23.161	23.0805	23.1667	23.2234	23.1699	23.1806	23.207	22.8894	23.0489	23.3084	23.232	23.1993	23.2945	22.9921	23.1719	22.9693	23.3153	22.7897	23.276	23.2016	23.0977	23.1066	23.1633	23.0688	23.1709	22.8797	22.8876	23.2439	23.1279	22.9431	23.3189	23.3411	23.3793	23.2991	23.177	23.414	23.0904	23.0611	23.0285	23.1542	23.0224	23.2829	23.1528	23.2849	23.1351	23.3416
Plxna4|B9EJ29	23.4026	23.4052	23.1812	23.4966	23.7293	23.2399	23.3512	23.493	23.5188	23.2736	23.4184	23.6325	23.5644	23.7288	23.5827	23.6443	23.533	23.6494	23.6252	23.3163	23.5776	23.6564	23.9206	24.0455	23.8903	23.6937	23.5343	23.5443	23.4848	23.5057	23.5395	23.8058	23.7489	24.0037	23.9838	23.8255	23.5692	23.3819	23.3911	23.3226	23.8639	23.683	23.706	23.5702	23.6711	23.9691	23.4601	23.2714	23.6015	23.5036	23.5418	23.7246	23.7354	23.3385	23.405	23.6783	23.6049	23.8033	23.7461	23.8339	23.8375	23.7524	23.6343	23.645	23.6804	23.5437	23.8603	23.8218	24.0647	23.729
Septin9|A2A6U3	24.1237	24.3444	24.36	24.4748	24.5	24.5973	24.1732	24.2271	24.3422	24.3873	24.4316	24.4113	24.5893	24.5654	24.5972	24.5384	24.4827	24.5561	24.2754	24.4565	24.6286	24.5238	24.5667	24.5869	24.6738	24.7483	24.4341	24.5015	24.3156	24.5151	24.5326	24.5005	24.5443	24.7215	24.5176	24.6955	24.4206	24.4973	24.298	24.3282	24.6233	24.6128	24.5461	24.4808	24.6141	24.499	24.3723	24.2646	24.3613	24.7551	24.5298	24.7335	24.2287	24.3676	24.4471	24.3602	24.1138	24.7265	24.5745	24.5836	24.5732	24.6021	24.294	24.3837	24.5386	24.4324	24.5566	24.6444	24.6401	24.4707
Rab3gap1|Q80UJ7	22.3488	22.7129	22.4764	22.4992	22.7261	22.4513	22.3444	22.7479	22.5853	22.3255	22.5788	22.5753	22.518	22.6655	22.566	22.4341	22.4262	22.2712	22.5603	22.2746	22.7581	22.3261	22.1866	22.7098	22.6763	22.1253	22.5538	22.502	22.639	22.4425	22.4118	22.3569	22.4523	22.6026	22.524	22.5113	22.4345	22.4483	22.6263	22.5455	22.6784	22.4367	22.4497	22.5951	22.7279	22.6129	22.9811	22.6719	22.7014	22.2514	22.608	22.5748	22.8	22.5438	22.7887	22.5391	22.2108	22.6317	22.5141	22.4576	22.5834	22.8061	22.4971	22.4189	22.7741	22.6099	22.8689	22.4162	22.3528	22.451
Mogs|Q3U950	NA	20.4947	21.5606	21.2238	21.5266	NA	21.5401	21.603	21.3518	21.4468	21.6058	NA	NA	21.3693	21.3437	22.1974	21.467	NA	21.7947	21.0136	21.0509	20.659	21.2597	21.3937	21.4605	21.133	21.2534	21.1997	NA	NA	21.364	NA	21.2636	21.1831	21.3049	21.8721	21.4214	NA	21.2661	21.5624	21.4681	21.3438	21.6999	21.4764	21.4265	NA	21.1955	21.7095	21.3321	21.4351	21.5769	NA	21.8656	21.3214	NA	20.8927	21.1205	21.5433	21.9589	21.8339	21.549	21.1133	21.0597	21.248	21.8068	21.1501	21.5852	21.019	21.5474	21.5221
Dgkz|Q80UP3	22.825	22.5734	22.9509	22.3354	22.9431	22.2363	22.7374	22.0526	23.104	22.4661	22.8006	23.0071	22.3468	23.2101	22.7695	22.5777	22.3838	22.4896	22.8684	22.6105	22.8301	22.4667	23.0311	22.4062	22.8402	22.545	22.8121	22.7446	22.5107	23.1302	22.6412	22.6463	22.9061	22.7897	22.6926	22.2295	22.7405	22.6222	22.8438	22.832	22.9597	22.3645	22.6374	22.6903	22.3924	22.6537	23.3514	23.1037	23.0229	22.5171	22.7884	22.739	22.4871	21.961	23.294	22.9905	22.6825	22.7555	22.5323	22.9356	22.579	22.4261	21.8826	22.4898	23.1023	23.045	22.9611	23.1132	22.7398	22.8961
Pgrmc2|Q80UU9	21.9596	NA	22.4061	22.5547	22.4867	22.2502	22.3196	NA	22.8646	22.1252	22.2305	22.4502	22.5633	22.3558	NA	22.8318	22.4094	NA	NA	NA	NA	NA	22.3747	22.4836	NA	22.6703	22.4694	22.372	22.3254	NA	22.1308	NA	22.4686	22.7103	22.5548	22.0895	22.3664	22.2473	22.1268	22.3313	22.3501	22.349	22.5219	22.5518	NA	22.4499	NA	22.4937	NA	22.2983	22.436	22.4574	22.2214	22.3831	22.2421	22.2856	22.1497	22.4323	22.3498	NA	NA	22.5089	NA	NA	NA	NA	NA	NA	NA	NA
Fbxo2|Q80UW2	24.3387	24.6215	24.434	24.6521	24.8476	24.7505	24.7213	24.5315	24.7024	24.8089	24.5177	24.8172	24.9583	25.0355	24.9964	24.5825	24.248	24.4326	24.4871	24.6619	24.5197	24.6091	24.6226	24.6529	24.692	24.545	24.4158	24.2072	24.3268	24.5552	24.2991	24.8334	24.5659	24.4262	24.6238	24.6007	24.4088	24.3625	24.3439	24.6171	24.4851	24.8795	24.886	24.8963	24.8494	24.7554	24.3828	24.5645	24.4795	24.9683	25.0506	24.5524	24.3473	24.2351	24.3115	24.2323	24.7211	24.6276	24.5536	24.8531	24.7562	24.8842	24.4403	24.5271	24.2475	24.5499	24.8581	24.721	24.7883	25.0637
Impad1|Q80V26	NA	21.6079	NA	21.4275	21.6101	NA	NA	21.3857	21.774	22.1814	21.5863	21.8253	NA	21.9753	NA	NA	NA	21.824	21.2578	21.5577	NA	NA	NA	21.747	22.0782	NA	NA	21.7075	21.1226	21.2586	21.5117	NA	21.5308	NA	NA	NA	21.3048	NA	21.6016	20.7776	21.2969	21.3439	NA	21.761	22.1482	NA	21.6533	21.8662	21.3625	NA	21.6815	NA	NA	21.4413	NA	21.5919	NA	20.8553	NA	NA	NA	NA	NA	21.1514	21.8073	NA	21.4427	NA	21.7468	21.7382
Cpm|Q80V42	NA	21.5295	21.5759	NA	21.6145	NA	NA	NA	NA	21.6849	22.1158	22.1932	NA	21.9004	NA	NA	22.0931	NA	20.8845	21.9582	NA	22.2593	22.0525	21.36	20.9659	22.2883	NA	21.686	NA	22.5528	21.4721	NA	21.7919	21.6301	22.3657	21.9103	NA	NA	NA	21.64	21.3377	NA	NA	21.9269	NA	21.244	21.7364	22.2772	NA	21.1064	22.3312	22.1713	NA	21.6352	21.6415	22.1566	NA	NA	NA	NA	22.0032	21.6872	21.9811	21.4897	NA	22.3566	22.015	NA	NA	21.5085
Camsap3|Q80VC9-14	NA	22.4374	22.7996	23.2299	22.995	23.1762	23.0552	22.9136	22.3094	23.0989	22.6929	22.5861	23.1065	23.1305	23.3645	22.8002	22.4866	23.0059	22.4923	22.7476	22.7536	22.6096	NA	23.2607	22.7623	22.7818	23.1631	22.9522	22.7654	22.8697	22.7194	22.597	22.7804	22.8274	22.4044	22.8641	23.0272	23.067	22.7978	22.3387	22.6869	22.9526	22.5061	22.9459	NA	22.4789	23.0356	23.1479	22.5284	22.4109	23.099	22.7119	23.4057	22.4095	NA	22.3211	NA	23.0089	NA	22.6606	NA	22.3305	NA	23.1595	23.0145	23.0572	22.4889	NA	22.9286	22.947
Fam98b|Q80VD1	23.3259	22.8223	22.7355	23.2943	23.0568	22.9613	22.9367	23.1449	22.83	22.9843	22.7574	22.4936	22.7426	23.0023	23.0287	22.7909	22.8152	22.8901	22.6499	22.9737	22.6951	22.842	22.8583	22.8904	22.8306	22.9615	22.544	22.9532	23.0691	23.2045	22.7431	22.7681	23.0048	22.8503	22.8695	22.9643	23.0712	22.9868	22.7391	23.0853	23.1165	22.7408	23.2676	22.8654	23.0084	22.7531	23.008	23.0306	22.9045	23.0503	22.9114	22.9706	23.0532	23.1103	22.6862	22.9454	22.7383	23.0119	23.3181	23.018	22.8015	22.9189	22.9062	22.7624	22.9036	22.9273	22.907	23.0955	22.7071	22.8521
Tdrkh|A0A0G2JFB2	NA	NA	NA	NA	NA	21.7035	21.5525	NA	NA	21.7241	21.8394	21.7983	21.55	21.3509	NA	NA	21.5342	NA	21.5458	21.6701	NA	21.5228	NA	21.4997	NA	21.6016	21.35	NA	21.6207	NA	NA	21.5925	21.4162	NA	21.8586	21.7627	NA	21.8129	21.7523	21.447	21.5666	21.5155	NA	21.6172	21.9492	21.87	NA	NA	NA	21.148	22.1693	21.9436	NA	NA	22.1101	21.4035	NA	21.7619	NA	21.7333	NA	NA	NA	21.9434	NA	NA	NA	21.6927	NA	NA
Tecpr1|Q80VP0	22.914	22.8318	22.3739	22.2475	22.6843	22.3621	22.6499	22.3738	22.6958	22.1494	22.5613	22.8231	22.7304	22.8837	23.0347	22.9141	23.073	22.7522	22.4415	22.7878	22.7453	23.3047	22.8863	22.7554	23.0607	23.2048	22.5315	22.7157	23.0138	22.7821	22.687	22.8503	22.9305	23.0017	22.6183	22.9742	22.6914	22.4647	22.5729	22.8294	22.5781	22.9011	22.8222	22.5914	22.5962	22.864	22.6079	22.8095	22.4456	22.386	22.6603	22.8718	22.0463	22.5018	22.3982	22.6129	22.8556	22.1974	22.8466	23.0764	23.215	22.805	22.5798	22.4915	22.684	22.3729	22.9927	22.849	23.0426	22.7002
Epn1|Q80VP1	24.4255	24.5765	24.7133	24.6967	24.7391	24.7221	24.4241	24.4609	24.4036	24.7233	24.5989	24.5721	24.6066	24.542	24.5901	24.8312	24.7376	24.7994	24.535	24.7181	24.6451	24.6836	24.8503	24.7484	24.7986	24.8127	24.9006	24.6091	24.7285	24.7372	24.5815	24.6573	24.8108	24.7455	24.8167	24.7487	24.5809	24.6426	24.4107	24.6956	24.7029	24.4911	24.6256	24.6403	24.6498	24.8384	24.7064	24.4162	24.5133	24.7471	24.6298	24.6705	24.6847	24.7675	24.5684	24.7896	24.2794	24.7886	24.7549	24.8297	24.8387	24.4711	24.7493	24.6521	24.6312	24.5929	24.8443	24.8977	24.689	24.5164
Asphd2|Q80VP9	22.5845	22.2268	21.4939	22.5773	22.3591	NA	22.0727	22.2507	22.3791	21.1685	21.74	22.392	22.3769	22.4876	22.3982	NA	22.3283	22.1229	22.2877	22.4158	22.2966	22.6239	22.5353	22.6204	22.248	22.4846	21.9866	22.0329	22.1158	21.904	21.8375	22.3613	22.4914	22.2869	22.6457	22.3402	22.5994	21.7371	22.2599	21.849	22.5294	22.2751	22.2286	22.6272	22.3568	22.3317	22.2929	21.8634	22.127	NA	22.3543	22.6721	22.1552	21.7368	22.1735	NA	22.126	22.5928	22.1858	22.54	22.5546	22.7569	22.0378	21.8842	21.7953	NA	22.5321	22.0278	22.2418	22.4509
Aldh3b1|Q3U3J9	22.5265	22.6136	22.317	22.7781	23.0236	NA	22.4277	NA	23.1696	21.5739	22.7941	23.0033	22.4735	22.4161	22.527	21.9968	22.3711	22.5491	22.7575	22.3103	22.4945	22.629	22.8124	22.324	22.7441	22.3525	22.3243	22.372	22.9901	22.4332	NA	22.3196	22.223	22.8651	22.7257	22.4341	22.7686	22.1595	23.1349	22.4967	22.5316	22.392	22.0167	22.5289	22.7925	22.1847	22.3003	22.8461	22.8744	22.4929	22.7358	21.7325	22.8818	22.7933	22.7545	22.6465	22.8327	22.7033	NA	NA	24.0076	22.4535	22.943	22.624	23.0622	22.4397	22.6563	22.4722	22.4781	22.4894
Gstm7|D3YVP6	22.1844	22.6428	21.6595	22.608	22.7071	21.7385	22.3708	22.2054	21.486	22.2965	22.6129	NA	22.1265	22.6514	22.779	22.466	23.1084	22.2897	22.267	22.6997	22.582	23.0112	22.8563	23.1244	22.8091	22.2181	22.7514	22.5874	NA	22.4329	22.3527	22.921	22.5698	22.4432	22.692	22.4584	22.3726	22.6212	22.1719	22.2871	22.253	22.7521	22.0166	22.9724	22.9264	NA	21.7329	22.0502	NA	NA	22.1888	22.3465	22.6637	22.0447	NA	22.2824	22.1637	22.3761	22.1869	22.9959	23.0936	22.9828	22.7252	22.6924	22.5773	22.2238	22.6702	22.7808	22.4957	22.2424
Wipi2|Q80W47	22.4103	22.7707	22.9575	23.0213	22.995	NA	23.0364	22.9406	NA	22.7164	23.1954	23.3384	23.4376	23.4144	22.5789	23.4928	22.9246	23.2528	23.2531	22.9848	22.7924	23.2018	23.2122	23.4501	23.3797	NA	22.7563	22.9317	23.0604	NA	22.7188	23.3006	23.4769	22.3807	23.845	23.2388	23.2809	22.8671	22.8989	23.1407	23.2598	NA	23.4814	22.9402	23.0954	NA	22.8459	23.051	23.0876	22.9578	23.0545	NA	23.4126	23.0223	22.5272	22.8305	22.9653	22.6129	23.1958	23.298	23.3317	22.9891	22.5378	23.1057	22.664	23.1794	23.3645	23.2401	23.1066	23.1313
Zmpste24|Q80W54	NA	22.5077	22.4358	21.9175	21.9589	NA	NA	NA	22.2783	21.8997	NA	22.9017	22.0965	22.1617	22.3324	22.1927	22.3673	22.1664	21.9858	NA	22.0367	22.5052	22.2685	22.124	NA	22.5599	22.0044	21.9588	NA	22.225	22.0354	22.2009	NA	21.82	22.22	22.3341	22.1685	22.4395	22.028	21.8061	NA	21.6512	22.2184	22.073	22.4787	22.1332	22.2532	NA	NA	21.9673	22.4737	22.0691	22.2269	NA	22.1495	NA	22.0207	22.238	NA	21.9919	22.5233	22.0842	NA	NA	22.0527	21.2905	21.8843	22.138	22.5365	NA
Agfg2|Q80WC7	22.1219	21.885	21.0775	21.6681	21.4118	22.6933	21.6402	21.7299	21.8987	22.2964	21.6879	22.3328	22.1975	22.4337	22.5021	21.492	21.5523	21.8263	21.556	21.8823	21.5189	22.0813	21.5471	22.1507	22.4491	21.7814	21.2599	21.7013	21.7517	21.9789	21.7788	22.4096	22.6433	22.1812	21.9214	22.0417	20.7747	22.3094	21.5825	22.0274	22.4539	21.9408	22.2489	22.392	22.4546	22.3445	21.8232	21.5821	NA	21.5996	21.8972	22.0672	NA	21.6335	21.5162	21.7133	NA	22.0289	21.7364	22.1454	21.981	22.2229	21.3534	NA	21.1893	21.6751	21.9356	21.8114	21.8887	21.6691
Lrrc8a|Q80WG5	NA	NA	21.7913	21.7131	21.5445	21.3733	21.5783	21.3021	21.8485	21.3588	21.5375	21.6138	21.9742	21.3167	21.3306	21.8771	21.5411	NA	21.2587	21.8044	NA	22.2414	21.3908	21.4113	21.4713	NA	21.4203	21.6818	NA	21.965	21.8125	21.1169	NA	NA	NA	21.3863	21.6158	21.8831	NA	21.9454	21.6103	21.1571	21.5509	21.21	21.652	21.8587	NA	21.2981	21.4783	NA	21.6336	21.5052	21.9457	21.0276	21.6312	21.3513	21.8153	NA	21.2884	21.7152	21.4143	21.355	21.7554	21.8761	NA	21.7046	21.5168	21.6154	NA	21.379
Mtdh|Q80WJ7	22.3418	22.319	21.9829	22.9888	22.399	21.9757	22.2673	22.2739	22.2882	22.1826	22.0318	22.191	22.2441	22.3406	22.0816	21.8846	22.0254	22.1048	22.0984	22.5045	22.2133	22.212	22.1892	21.8256	22.2761	22.1953	21.8544	22.0128	22.202	22.3825	22.1302	22.1424	22.1058	22.1686	21.9557	22.534	22.2065	22.0599	22.0149	22.401	22.1934	21.9172	22.5884	22.1169	22.5319	21.6206	22.3256	21.8071	22.1147	22.2539	22.1663	22.0449	22.7922	22.0233	22.2575	21.7967	22.149	22.033	22.2035	21.9963	21.8202	22.2884	21.7998	NA	22.1743	22.4167	22.3576	22.1611	22.1392	22.0287
Hapln4|Q80WM4	24.7692	25.1324	24.5781	25.2189	24.9858	25.0301	24.3963	24.7934	24.6713	24.9865	24.6597	25.0608	25.4438	25.4239	24.9978	24.6407	24.6728	24.3195	24.2652	24.8463	24.7155	25.029	25.332	24.9897	25.1899	25.2066	24.846	24.4111	24.4565	25.0401	24.722	25.218	25.4758	25.3683	25.1452	25.2746	24.6015	24.486	24.5137	24.723	24.4213	25.0876	25.1685	24.9299	25.3474	24.9959	24.498	24.705	24.9776	25.0066	25.3385	25.317	24.5718	24.7046	24.873	24.6826	24.782	24.8688	25.4622	25.0226	25.2681	24.8692	24.7356	25.0393	24.7769	24.6189	25.0239	25.2026	25.2439	25.1349
Ubap2l|Q80X50-5	22.2508	22.4212	22.5268	22.181	22.6107	23.0782	22.4668	22.3966	22.6875	22.8703	22.8638	22.1903	22.5771	22.4787	22.6094	22.6775	22.0835	22.5062	22.3195	22.5571	22.9545	22.1528	22.4502	22.4784	22.4312	22.8111	22.7038	22.7061	22.3144	22.6186	22.6825	22.5328	22.7603	22.5957	22.8595	22.2727	22.1269	23.0459	22.2113	22.5778	22.7453	22.4438	22.963	22.6321	22.8603	22.6163	22.3993	22.5219	22.3582	22.9124	22.3782	22.4011	22.2854	22.7032	22.4656	22.4712	22.3145	22.6299	22.4731	22.5617	22.1501	22.3131	22.5472	21.8464	22.6895	22.5608	22.1162	22.6754	22.5772	22.5328
C2cd2l|Q80X80	23.2992	23.4118	23.5503	23.4057	23.2552	23.2256	23.3348	23.4925	23.4148	22.9826	23.5419	23.3131	22.7513	23.0246	22.5101	23.4435	23.1853	23.5871	23.1966	23.3867	23.2778	22.9604	22.763	23.0371	22.8947	22.6598	22.9721	23.2711	23.2142	23.2953	23.5385	22.9608	22.9823	23.1025	23.0838	23.221	23.0914	23.3917	23.4193	23.4923	23.4475	23.2134	23.218	22.9875	22.579	23.4989	23.3753	23.4476	23.253	23.1675	23.1219	23.2608	23.4855	23.3733	23.4655	23.4179	23.2731	23.2811	23.2114	23.0242	23.3475	23.1438	23.2049	23.5259	23.1858	23.3592	23.2479	23.007	23.1283	23.2047
Flnb|Q80X90	23.2147	23.4288	23.613	23.6499	23.4997	23.4773	NA	23.3259	23.3381	22.7124	23.1866	23.5442	23.7803	23.7559	23.5312	23.2623	23.4378	23.5185	23.5144	23.1937	23.2999	NA	23.8728	23.6773	23.5768	23.6781	23.3651	23.4211	23.2248	23.3303	23.1994	23.7262	23.5035	23.6941	23.5763	23.6119	23.3791	23.3127	23.2446	23.304	23.4454	23.5429	23.7557	23.7694	24.1796	23.5088	23.4911	23.3072	23.4392	23.3996	23.5711	23.9216	23.7246	23.8907	23.5755	23.6112	23.4108	23.379	23.5173	23.8088	NA	24.2616	23.8161	23.5998	NA	23.4618	NA	23.7324	24.0346	23.7859
Reps2|Q3UHF8	21.24	21.4354	21.2466	NA	21.0844	21.5417	NA	21.4403	21.3305	21.1576	NA	21.2534	NA	21.2323	NA	NA	21.1097	21.2381	21.6152	NA	21.4504	NA	NA	NA	21.2312	21.719	21.4367	NA	NA	21.2182	21.4958	NA	21.4848	21.205	NA	NA	21.1221	21.5464	21.3064	21.4582	21.3468	NA	21.0716	NA	NA	21.3702	21.4991	NA	21.4178	21.2805	21.2497	NA	21.0272	NA	NA	NA	21.402	21.5831	21.3336	NA	20.878	21.4822	21.0053	21.2818	21.0263	21.3855	NA	21.1702	NA	21.0775
Eif4g3|Q80XI3-2	21.8758	22.5455	22.4306	22.1065	22.7993	22.4312	22.5115	22.5054	22.5792	22.4483	22.4833	22.5299	22.2181	22.6417	22.5553	22.6199	22.5826	22.4456	22.487	22.6748	22.5171	22.2955	22.1867	22.3643	22.4557	21.8886	NA	22.8287	22.2427	22.6342	22.8351	22.0185	22.1921	22.5663	22.4212	22.4095	22.5534	22.6695	22.3072	22.8112	23.1082	22.1104	22.3631	22.146	22.5914	22.5007	22.5874	22.4356	22.4731	22.3413	22.7771	22.5224	22.3681	22.7744	22.6504	22.5337	22.5202	22.5027	22.6996	22.2875	22.257	22.5243	22.3006	22.4571	22.1762	22.534	22.5841	22.3331	22.6719	22.5359
Pip4k2b|Q80XI4	24.4656	24.5496	24.6115	24.6176	24.5855	24.5382	24.5844	24.2463	24.6137	24.6823	24.6518	24.3711	24.329	24.5683	24.5707	24.6676	24.7475	25.0247	24.4769	24.8125	24.7771	24.4698	24.6824	24.6674	24.8402	24.6326	24.7383	24.6033	24.6524	24.8012	24.7483	24.5903	24.6434	24.7934	24.6486	24.6669	24.6828	24.586	24.6139	24.6728	24.8679	24.629	24.5905	24.4513	24.6916	24.6713	24.6724	24.6803	24.6935	24.6483	24.4866	24.6213	24.5623	24.536	24.4076	24.6475	24.4407	24.4564	24.49	24.5804	24.715	24.4968	24.6366	24.7429	24.7758	24.6226	24.6901	24.4663	24.683	24.345
Atg2b|Q80XK6	NA	20.9343	21.2038	20.966	NA	21.0864	20.4252	21.1791	20.9737	20.7207	21.4482	NA	NA	NA	21.1685	20.9727	NA	NA	20.7104	20.5556	21.1353	NA	21.2396	NA	20.7254	NA	20.8724	20.8106	20.9155	20.8348	NA	21.0643	21.0301	NA	20.701	21.0205	20.7088	21.1944	NA	21.1178	NA	NA	21.3453	20.5534	NA	21.2368	NA	NA	21.3359	21.1435	NA	NA	21.1073	20.5258	NA	NA	NA	20.8573	21.1398	21.0907	NA	21.2622	20.6461	21.2391	20.8212	NA	20.7921	21.0006	20.7066	NA
Bdh1|Q80XN0	25.0564	25.0724	25.0429	25.0829	25.1886	24.9389	25.2167	25.2278	25.1462	25.1618	25.1669	25.2326	25.159	25.152	25.118	25.1187	25.2578	25.121	25.1916	25.2128	25.2742	25.1923	25.0771	25.1436	25.2006	25.1769	25.1736	25.2754	25.211	25.3005	25.252	25.1016	25.1174	25.3748	25.3306	25.263	25.2894	25.2432	25.1859	25.1476	25.3164	25.3197	25.2013	25.1559	25.1515	25.2555	25.1308	25.241	25.1827	25.1702	25.2109	25.0393	25.1766	25.1495	25.1753	25.105	25.1635	25.3241	25.2556	25.1432	25.21	25.1169	25.0163	25.2097	25.2574	24.9526	25.1952	25.053	25.1228	24.9193
Nucks1|A0A087WRY3	23.6731	23.1361	23.5387	23.6475	23.2464	23.4151	23.0936	23.29	22.8618	23.4828	23.3094	23.1349	23.1737	23.1003	23.4773	23.0721	23.0682	23.3991	NA	23.1654	22.9952	23.2463	23.2003	23.1215	23.1827	23.5066	23.2025	23.3629	23.4207	22.9226	23.1474	24.0547	24.0007	23.7357	23.2316	23.6131	NA	23.2452	23.2628	22.8897	23.6118	23.8869	22.9426	23.574	23.2158	23.812	23.7979	22.8711	22.9132	23.6986	23.4784	NA	23.2328	23.8705	23.6137	23.6708	NA	NA	23.6349	23.3659	23.3982	22.8319	23.5429	23.1723	23.2738	22.9094	23.4809	23.6893	23.8747	23.7706
Glrx5|A0A1Y7VN70	NA	22.9969	23.3502	NA	23.1738	23.9265	23.0647	23.0299	23.262	23.0834	23.3372	23.1331	23.6466	23.2584	23.561	23.4139	22.1021	23.2164	NA	23.0366	23.3869	23.7304	22.0388	23.5843	23.4606	23.3191	23.4024	23.4371	23.2884	23.3709	23.4727	NA	23.4463	23.3225	23.0983	23.7934	22.9933	23.9571	23.257	23.111	23.2536	23.4315	23.1808	23.784	23.3838	23.8753	NA	23.0755	22.8779	23.3468	22.9635	23.4505	23.1712	23.4212	22.9266	23.6121	23.699	23.573	23.6635	23.0682	23.5628	23.1647	23.0524	22.9355	23.0927	23.4584	23.1452	23.9003	23.532	22.318
Llgl1|A0A0R4J0S4	22.6224	23.0234	21.7151	22.4633	23.2341	22.363	22.6134	22.1812	22.4701	22.1455	22.9976	23.3066	22.5843	22.9339	22.659	22.1491	21.848	21.762	23.5311	22.5977	22.1488	22.9248	22.6561	22.3352	22.3423	22.6214	NA	22.5684	22.054	22.5094	22.2164	22.4076	22.8484	22.9365	22.6103	22.2314	22.6253	21.9004	22.8369	22.203	22.2897	22.3502	22.1501	22.4123	22.5023	22.4356	22.464	22.6847	22.5456	22.2488	22.7142	22.4568	22.4586	23.0883	22.3316	22.4374	22.8617	22.5836	21.9921	22.5348	22.3665	22.903	22.7248	22.3503	22.1145	22.3438	22.7668	22.1877	22.2327	22.5636
Mapk15|Q80Y86	25.554	26.4005	26.5158	26.7823	26.6432	26.5848	26.6211	26.5547	26.6958	26.4478	26.3913	26.8509	27.0688	26.7612	26.6084	27.1063	26.5248	26.3257	26.8898	26.1132	26.4582	26.8927	26.8326	26.7515	27.1749	26.7056	26.5496	26.6547	26.5024	26.754	26.4727	26.8761	26.8448	26.9033	26.8346	27.0137	26.8083	26.53	26.631	26.5689	26.9612	26.6352	27.0301	27.2716	26.8848	26.5993	26.4952	26.9729	26.9096	26.6792	27.4523	26.9038	26.4646	26.5348	26.6691	26.7627	26.3432	27.1095	NA	27.1323	27.101	26.8485	26.1235	26.673	26.658	26.5829	26.8834	26.7535	27.2178	27.0629
Ddhd2|Q80Y98	23.8717	23.9756	23.3995	23.6313	23.4476	23.7482	23.6371	23.449	23.7375	23.9889	20.2746	23.7017	23.8828	23.5772	22.4008	23.8418	23.5715	23.4386	23.7601	23.7597	23.2614	23.5793	23.7522	23.7321	23.7175	23.6704	23.9188	19.8146	23.7872	23.9838	23.6998	23.4074	23.72	23.7207	23.4297	23.6409	23.5318	23.6259	23.4253	23.7497	23.8566	23.7179	23.6796	23.9817	23.717	23.7551	23.8296	23.743	23.7508	23.7249	23.8263	24.0099	23.8763	23.7808	23.731	23.3024	23.988	23.6853	23.511	21.0011	23.7219	NA	NA	20.0132	NA	21.0376	NA	NA	NA	21.1194
Cnksr2|Q80YA9-2	23.4515	23.2203	23.5124	24.1249	24.0787	23.572	23.7149	23.451	23.6296	23.228	23.3629	24.1739	24.0938	24.0533	24.0687	24.1045	23.875	23.3253	23.4515	23.7137	23.7284	24.151	24.5795	24.3233	24.4403	24.2348	23.5538	23.6991	23.5679	23.8057	23.7242	24.2558	24.4141	23.9887	24.2825	24.2912	23.6371	23.5306	23.6874	23.7166	23.6061	24.2204	24.2598	24.283	24.0824	24.4749	23.6669	23.7542	23.4815	24.1413	23.9919	24.1214	23.4396	23.3608	23.6166	23.6522	22.2283	24.2706	24.0593	24.3227	24.4512	24.3	23.5486	23.4561	23.8799	23.965	24.2212	24.2041	24.2422	24.1207
Supv3l1|Q80YD1	21.9458	NA	NA	NA	NA	NA	NA	NA	21.8626	NA	NA	NA	NA	22.3217	22.5126	22.0755	21.4134	22.4279	21.8067	21.808	21.848	22.215	21.7299	NA	21.9976	21.6707	21.8263	NA	NA	NA	22.022	NA	NA	NA	22.0041	NA	21.9784	21.9674	22.0102	21.6772	21.7679	NA	NA	NA	21.9763	NA	NA	21.5741	21.9207	NA	NA	22.1811	22.0879	NA	22.3101	NA	21.6267	21.9898	22.4418	22.2229	22.0433	NA	NA	NA	NA	NA	21.8672	21.3959	21.9461	NA
Bcas1|Q8C0B4	24.9115	25.7054	25.1601	25.3681	25.3455	24.7067	25.3301	25.022	25.1077	25.7445	25.267	25.5851	24.9642	25.293	25.4347	23.8422	25.0036	24.8214	25.2904	25.4023	24.9614	25.7092	25.2687	25.117	25.0659	25.1894	24.9743	24.7688	24.958	24.8716	24.8852	25.5305	24.8777	24.7613	25.3078	24.7414	24.9178	24.7518	25.3024	25.1769	24.6362	25.2747	24.5069	25.1115	24.982	25.1858	25.319	25.2859	25.2526	24.8407	25.2767	24.9658	25.2834	24.7956	25.4091	24.8221	25.4002	24.7121	24.4812	25.1322	25.0467	25.3432	25.4585	25.3048	24.6252	25.1274	24.9039	25.168	24.7216	25.0558
Pank4|Q80YV4-2	21.3527	NA	NA	NA	21.1058	NA	20.9721	21.1396	NA	21.125	21.1368	20.961	21.0936	21.3341	21.176	21.2356	NA	NA	21.1884	NA	21.4516	20.9981	20.8388	20.608	21.5641	21.2553	21.4364	21.1011	NA	21.1532	21.0795	21.2312	20.2526	20.5898	NA	NA	NA	21.4488	21.5093	20.8694	21.1376	NA	NA	NA	21.9691	20.7457	NA	20.632	21.5676	NA	20.9235	21.1041	21.2704	21.4569	NA	21.6325	NA	NA	NA	21.1665	NA	NA	20.995	21.4647	20.7911	21.2282	NA	NA	NA	21.3141
Negr1|D3Z4T6	25.9302	25.9449	26.0987	25.21	25.5082	25.9247	25.9902	25.7939	26.0168	25.9097	25.9055	25.2132	25.1514	25.2011	25.1257	26.2663	26.252	26.2852	26.1741	25.9903	25.9952	25.5521	25.3464	25.6921	25.7397	25.4105	26.0572	26.0857	26.1419	26.4298	25.9857	25.206	25.2719	25.4389	25.4818	25.6879	26.1365	25.9652	25.9847	25.8889	26.6328	25.4984	25.5601	25.1954	25.1567	25.7638	26.0648	25.9761	26.1509	25.6871	25.3561	25.6463	26.1812	25.9908	26.0211	26.2	25.829	26.1672	25.7521	25.4906	25.522	25.4002	26.209	26.1923	26.1207	25.9888	25.6701	25.7223	25.5347	25.5266
Shank2|Q80Z38-2	22.9775	22.763	22.7317	23.1748	23.1923	23.3922	23.0161	22.7347	22.5866	23.1448	23.1455	22.8673	23.0339	23.0126	23.127	23.216	23.1359	22.9727	23.0446	23.0751	23.1461	22.6419	23.1086	23.0933	22.9831	23.1473	22.9614	22.9352	22.7959	23.1041	23.1254	23.3533	23.1289	22.825	23.1788	22.84	22.9991	23.0565	23.1931	23.0295	23.1251	23.1387	23.2914	23.2985	23.2982	23.1669	23.0043	22.8997	22.0829	23.3896	23.1293	23.1294	22.7693	22.9096	23.2163	23.0038	23.1131	23.289	23.2572	23.1442	23.083	22.9144	23.0107	22.8611	23.0773	23.1161	23.075	23.1891	23.0972	23.1861
Amigo1|Q80ZD8-2	NA	22.8377	22.528	NA	NA	22.9663	22.6736	NA	22.9293	22.4022	NA	22.9188	22.8417	22.659	22.9706	22.6683	22.6038	NA	22.779	22.5944	NA	23.2605	NA	NA	22.2364	22.5836	23.0694	22.8	NA	22.4455	NA	23.5901	22.7205	23.0885	NA	22.4011	22.4873	23.2582	23.0373	NA	NA	23.3365	22.7305	22.8891	NA	22.8516	22.7821	23.0451	NA	23.0272	NA	NA	NA	NA	NA	NA	22.8245	NA	22.6101	22.6037	NA	23.0327	23.0036	22.9406	NA	NA	NA	22.4947	23.0992	22.5544
Adgrb3|Q8K0A3	NA	21.8876	NA	21.9547	21.494	NA	21.3616	NA	21.608	21.5517	21.1957	21.5813	NA	21.9277	NA	21.6988	21.6618	NA	21.378	21.6539	NA	21.6017	21.963	21.8395	21.6204	21.7154	21.7305	NA	NA	NA	21.7039	21.3295	21.859	22.3114	22.4554	NA	21.8369	NA	NA	NA	21.8821	22.2009	22.091	21.567	21.9752	21.623	21.5427	21.2702	21.4308	21.7314	21.5642	21.6883	21.8119	NA	NA	NA	NA	22.162	21.7964	NA	NA	NA	NA	NA	NA	NA	21.9183	NA	NA	21.8925
Rap2a|Q80ZJ1	24.1003	24.1847	24.2022	23.9525	24.3131	23.8563	24.1689	24.2075	24.3283	24.298	24.1458	24.3983	24.0082	24.2278	24.1355	24.5201	24.7026	24.5375	24.4977	24.5966	24.6286	24.4049	24.1805	24.5923	24.4873	24.18	24.4492	24.2542	24.3675	24.59	24.507	23.8907	24.282	24.1675	24.2281	24.3314	24.4119	24.104	24.4759	23.8831	24.5342	24.071	24.0845	23.9194	23.941	24.4316	24.2436	24.2026	24.4818	24.3198	24.01	24.2755	24.389	24.198	24.4007	24.3466	23.9236	24.3675	24.3637	24.2604	24.2097	24.0876	24.1571	24.3419	24.3314	24.0893	24.391	24.1853	24.1856	24.2924
Them6|Q80ZW2	22.2521	22.427	22.5238	21.7596	22.162	21.3426	22.7819	21.9382	22.6541	22.0272	22.354	21.9091	21.5612	22.1858	21.4047	NA	22.565	22.4464	22.1635	22.1646	22.2727	22.3333	22.2539	21.7019	21.8095	21.5965	21.8025	22.5593	22.3487	21.7263	22.1176	21.7221	21.8258	21.795	21.6747	21.4448	22.7062	21.9838	22.5114	22.7406	22.0063	21.5526	20.712	21.9596	21.8929	21.6894	22.0156	22.397	22.4622	21.5578	NA	21.1519	22.3292	21.8598	22.3633	22.2032	22.5869	21.1644	21.603	21.9232	21.5309	22.0867	22.5148	22.1686	22.1755	22.5323	22.0348	21.5151	21.8215	21.7636
Ddx42|Q810A7-2	NA	21.9315	NA	21.5228	NA	NA	NA	NA	21.6282	22.2702	NA	NA	22.0369	NA	NA	NA	21.6187	NA	21.4566	NA	21.7739	21.5223	NA	21.7662	21.5043	NA	22.2589	21.9579	21.4052	21.7158	21.8265	21.7919	22.3027	21.5701	21.6122	21.9927	21.8352	22.0882	21.8586	21.5757	21.468	NA	21.2719	21.9744	21.5987	21.8051	22.0459	NA	21.2584	NA	NA	21.6481	NA	NA	21.7056	21.8553	21.5273	NA	NA	21.6317	NA	NA	22.107	NA	NA	NA	21.7976	21.7005	21.7424	21.3794
Ankfy1|Q810B6	NA	21.761	22.0617	NA	NA	NA	NA	NA	NA	NA	NA	21.7682	21.8097	NA	NA	21.4651	NA	NA	NA	NA	22.1449	NA	NA	NA	22.2128	NA	21.9891	21.9627	NA	22.8846	NA	21.9875	NA	21.9886	22.1035	21.9479	22.0898	NA	22.0112	NA	21.9648	21.9244	22.2679	22.1293	NA	22.6432	22.8182	21.5213	22.0402	22.0664	22.412	21.9509	21.3979	NA	21.9358	21.4056	NA	NA	21.5561	NA	21.4519	NA	21.7397	NA	21.7726	21.631	21.6683	NA	22.1279	NA
mKIAA1589|Q6ZPM1	21.6712	21.0259	21.5187	NA	21.2884	21.3976	21.204	21.5062	NA	21.2057	21.4698	21.6272	21.442	NA	21.8556	21.2737	21.261	NA	20.9045	21.0055	NA	NA	NA	21.0365	21.9125	NA	21.0166	20.8128	21.1912	NA	NA	NA	21.5024	21.6312	NA	21.4113	NA	21.0841	20.8363	21.1493	21.9629	21.671	NA	NA	NA	21.3457	21.5235	NA	NA	NA	21.1348	21.642	21.5292	21.2865	22.1093	NA	NA	NA	20.9384	21.602	21.3647	21.7906	21.5561	NA	21.4638	NA	21.629	20.9834	21.8236	21.4543
Nfasc|Q810U3	24.7437	24.8201	24.8535	24.8748	24.7899	24.5035	24.9817	24.9939	24.6904	24.4901	25.0116	24.6667	25.0088	24.7118	24.6937	24.8374	24.8541	25.2805	25.0853	24.9412	25.1861	NA	24.9996	24.9915	25.0751	25.0932	24.7268	25.0886	25.0089	25.0928	25.0691	24.8734	24.9983	24.9234	25.0304	25.1104	24.6409	24.8408	24.608	24.7218	25.0783	24.5981	24.9738	24.8054	24.9021	24.7805	24.7558	25.1527	25.1565	24.5742	24.6999	24.8094	24.904	24.8868	25.05	24.9239	24.145	25.0737	24.8589	25.197	24.9479	24.5684	25.1914	25.1507	25.2521	25.2739	24.9365	24.7543	24.9659	24.7603
Nrcam|Q810U4-2	24.4504	24.6732	24.5901	24.9389	24.8581	25.0654	24.7323	24.6376	24.5946	24.7575	24.6115	24.8618	25.0667	24.8574	25.0468	24.9201	24.969	24.6706	24.6737	24.7974	24.8087	24.8488	24.9529	25.1204	24.992	24.9706	24.824	24.7059	24.7606	24.7966	24.8238	25.0423	25.0435	24.9869	25.0066	24.8596	24.7061	24.6489	24.7386	24.7522	24.8992	25.0668	24.9596	25.1114	25.05	24.9899	24.6128	24.4973	24.5732	25.1239	25.0004	24.9649	24.5403	24.6761	24.8069	24.5355	24.816	24.9987	24.8814	25.1005	24.9211	24.9855	24.7954	24.8412	24.7933	24.8601	25.0339	25.2273	24.9734	24.8948
Atpaf1|Q811I0	23.0607	23.093	22.8986	22.2648	22.2059	22.7052	22.911	22.7212	22.7606	22.9024	22.7847	22.1612	22.2481	21.8501	22.3425	22.3836	22.5866	22.5366	22.8194	22.7843	22.611	22.2677	21.933	22.1269	21.7892	21.937	22.9091	22.3855	22.7967	22.7904	22.7179	22.3952	22.1137	21.9711	22.2502	22.6303	22.9639	22.8958	22.7623	22.8844	22.6672	22.4754	22.0352	21.8562	22.4008	22.0289	22.8997	22.8132	22.9939	22.2166	22.1465	22.0837	23.1109	23.0099	23.1104	22.6955	22.9351	21.985	21.9102	22.4318	21.7798	22.0978	22.7991	22.9646	22.5654	22.9488	22.2666	22.3354	21.9701	22.352
Arhgap32|Q811P8	22.6927	22.9646	22.6186	21.5391	22.438	21.6478	22.4298	22.4952	22.5742	22.3006	22.3449	22.1425	22.0709	22.0554	21.8048	22.6335	22.772	22.4526	22.6705	22.7218	22.7384	22.0729	21.991	22.1031	22.6337	22.2068	22.5291	22.3919	22.0741	23.0633	22.5814	21.9636	NA	22.0921	22.3645	22.0573	22.5055	22.662	22.4298	22.7044	23.2784	22.2377	22.1155	21.9642	22.2007	22.0443	22.8937	22.254	22.8086	22.2949	21.9586	21.8255	22.5059	22.3992	22.6699	22.3663	22.2323	22.3824	22.2327	22.4092	22.1746	22.2384	22.9178	22.5485	22.5387	22.958	22.3265	21.7405	22.1337	22.2764
Srgap3|E9QN14	23.2286	23.5462	23.8554	24.2038	23.7348	23.7503	23.4701	23.807	23.1939	23.3244	23.4914	24.2187	24.2368	23.8843	24.2034	24.0435	23.593	23.6859	23.771	23.4458	23.3981	23.7748	24.0872	24.2016	23.7279	24.1941	23.3705	22.7269	23.5964	23.547	23.5547	23.9071	23.9531	23.9106	24.2252	24.0662	23.4235	23.4545	23.6123	23.2227	23.6907	23.8817	23.8765	23.9707	23.9008	23.8947	23.8289	23.5139	23.3657	23.5525	24.2182	23.6541	23.6368	23.3735	23.2994	23.7592	23.0663	23.3058	24.0239	23.9623	24.1825	23.7763	22.3868	23.7738	23.5258	23.8045	24.2864	24.0308	24.0247	23.8897
Mgat4b|Q812F8	NA	21.8736	22.278	NA	22.0303	21.8292	NA	22.3471	NA	NA	NA	22.2125	NA	22.2423	22.2591	22.3457	NA	NA	NA	23.0614	22.7747	22.3535	NA	NA	22.1062	22.236	22.3892	NA	22.2726	NA	22.59	22.8833	22.3072	22.0167	21.7187	22.2885	NA	NA	22.4291	NA	NA	22.4398	NA	22.1486	NA	22.6543	21.792	22.1833	22.4685	22.2469	21.6576	22.4421	22.3159	22.3484	22.3458	22.8089	NA	NA	NA	22.4269	23.0981	NA	NA	NA	NA	NA	NA	NA	NA	NA
Pdk1|Q8BFP9	22.5146	21.9595	22.0669	21.9868	21.8428	22.984	21.9626	22.4791	21.74	22.1961	22.3379	22.1493	22.642	22.6361	22.0201	22.9152	22.3356	21.9031	22.0238	22.1716	22.6189	22.3617	22.29	22.2087	22.4169	22.1517	22.0677	22.1668	22.4154	21.8259	22.4351	22.0339	22.1403	22.2316	21.8414	22.4288	22.3023	22.274	22.344	22.4566	22.6408	22.1957	22.2015	22.3674	22.2246	22.567	22.4209	22.5775	22.077	21.7619	22.9715	22.2679	21.9264	22.181	22.0034	22.2943	21.9797	22.1877	22.5811	21.8682	22.3355	22.2794	NA	21.6967	22.0495	NA	22.137	22.3461	22.5842	22.3995
Wdr82|Q8BFQ4	NA	21.2019	21.5732	21.3543	NA	21.1798	21.2585	21.6165	NA	21.412	21.4571	NA	21.3234	21.3318	21.2632	21.5754	21.4157	21.2672	NA	21.402	21.4612	21.631	21.1298	21.2751	21.3672	NA	21.5601	21.612	21.5657	21.7225	21.6073	21.3121	21.3623	21.3082	NA	21.4159	21.2759	NA	NA	21.4681	21.6012	NA	21.398	21.4202	21.4459	21.8572	21.4256	21.3911	21.5285	NA	NA	21.4121	21.2172	21.4363	NA	21.9754	21.3781	21.6883	NA	21.5209	NA	21.4033	NA	21.6225	21.2614	NA	21.4726	21.6009	21.3228	21.8603
Gatd1|Q8BFQ8	23.1061	23.2017	23.2365	23.1684	23.1761	23.8095	23.2476	23.4463	23.3167	23.2551	23.0654	23.4847	23.5163	23.1578	23.3653	23.5348	23.3013	23.3031	23.3337	23.5649	23.019	23.2587	23.302	23.3167	23.4501	23.4054	23.321	23.261	23.4559	23.0069	23.4955	23.6091	23.3419	23.3983	23.2399	23.0936	23.2757	23.5452	23.3255	23.0868	23.2741	23.4348	23.2148	23.3374	23.4984	23.3601	23.4306	23.2242	22.9229	23.2238	23.0526	23.5375	23.203	22.894	23.3225	23.1883	23.0374	23.3974	23.2515	23.2158	23.4953	23.3123	23.0557	23.1345	23.1803	23.1243	23.4638	23.588	23.3998	23.4967
Tufm|Q8BFR5	25.7252	25.9397	25.9709	25.8669	25.8348	25.86	26.0612	25.9029	25.8548	25.9165	25.9044	25.795	25.8735	25.7113	25.8151	25.6902	25.9625	25.9558	25.905	25.9302	25.9002	25.8581	25.773	25.9018	25.7855	25.7991	26.0277	25.9654	25.768	25.8821	25.8472	25.9034	25.8425	25.7706	25.7966	25.7894	25.8904	25.9647	25.944	25.9108	25.8439	25.8169	25.7848	25.8997	25.9238	25.8387	25.9656	25.8309	25.9778	25.9461	25.8008	25.8717	25.9194	25.9538	26.0633	25.9534	25.9334	25.8617	25.7658	25.9588	25.7678	25.7625	25.9638	26.0106	25.9885	25.9766	25.8686	26.0054	25.91	25.8879
Svop|D3Z379	23.1063	22.535	NA	NA	NA	22.5438	22.2368	22.5103	22.7708	22.3468	22.2616	21.7905	22.5165	21.8603	21.8953	22.7908	22.4514	NA	22.3939	22.6996	23.0055	22.5937	22.1028	22.1942	22.8708	22.5438	22.4611	23.1938	22.9136	22.7819	22.4927	22.0245	22.2141	22.8265	22.1105	22.0615	NA	22.6164	22.3623	22.545	22.0703	22.6575	22.8918	22.417	NA	22.0518	22.6322	22.5637	NA	22.6019	22.4567	22.7097	22.7889	22.1667	22.2067	22.9921	21.8846	22.2486	22.2633	22.2358	22.7676	22.3633	23.017	22.6975	22.5119	22.8534	22.6829	NA	22.6893	22.4494
Rnf214|Q8BFU3	24.771	25.0939	25.3735	25.8269	25.6277	25.4169	25.4431	25.3642	25.3115	26.0527	25.0491	25.8967	25.5339	25.3949	25.4023	25.5413	25.4393	25.2253	25.3009	25.2419	25.1457	25.6883	25.7272	25.7288	NA	25.5851	25.4035	25.4278	25.3383	25.4536	25.2563	25.6793	25.5512	25.5756	25.6455	25.2759	25.3437	25.1691	25.5156	25.5999	25.6052	25.4097	25.4322	25.7212	25.2782	25.802	24.9941	25.6765	25.5151	24.9988	25.7817	25.8037	25.09	24.8715	24.9653	25.401	25.1223	25.643	25.4654	25.5864	25.6805	25.4977	25.2594	25.2408	25.2238	25.2468	25.1894	24.8641	25.7153	25.4238
Pef1|Q8BFY6	22.441	NA	22.2701	21.8375	22.0187	22.0508	22.2715	22.31	22.5705	21.9831	22.431	22.1608	22.3272	22.0894	21.916	21.9189	22.64	22.5238	22.0448	22.3916	22.0544	22.1881	22.1331	22.3986	22.139	22.1165	22.1476	22.406	22.3082	22.6227	22.2945	22.0549	22.333	22.1811	22.183	22.2937	22.0241	22.5169	22.298	22.3182	22.6444	22.0126	22.1009	21.8212	22.2663	22.1857	22.1704	22.5106	22.3343	21.7871	22.2326	21.5123	22.2924	22.3113	22.1556	22.3547	22.4931	22.4058	22.2571	22.1874	22.3371	22.0466	22.4016	22.1861	22.2197	22.6987	21.8574	22.3998	21.9437	22.1749
Tnpo1|Q3TKD0	20.9669	21.3376	20.8798	21.0558	21.4317	NA	21.3268	20.9383	20.7748	20.7633	21.4722	21.5302	21.0761	20.9126	21.0493	21.1764	21.3346	NA	NA	21.0876	20.8495	21.1517	21.0993	21.2327	21.1608	21.4356	21.5281	20.916	20.7919	NA	21.4353	22.0653	20.634	20.923	21.1252	NA	21.7745	20.8965	21.8779	21.5475	21.1183	21.0354	21.0936	21.4278	20.9388	20.4118	21.0094	21.3157	NA	21.2909	21.0511	21.4184	21.2956	21.2443	21.2023	21.0819	21.0579	NA	21.1384	21.1736	20.8376	21.5778	21.8848	21.0816	21.0516	21.0975	21.5039	NA	NA	NA
Actbl2|Q8BFZ3	21.2132	22.2917	22.4485	22.7638	22.9344	22.1566	22.1526	22.929	23.0758	22.6013	23.0221	22.6974	22.6497	22.1165	22.5466	22.6344	22.9501	22.2984	22.7677	22.8715	23.0657	22.118	23.1897	23.234	23.0849	23.0117	22.642	NA	23.0961	22.1473	22.4088	22.6854	23.3807	23.2524	23.074	23.4593	22.6251	23.0814	NA	22.6485	22.3502	22.8591	22.269	22.9656	22.9151	22.4966	22.5058	22.4578	23.148	22.6047	NA	22.542	21.975	22.6346	22.3048	23.0371	22.4633	NA	22.8183	22.7045	23.3538	22.8326	22.0379	22.6814	23.025	23.1936	22.9505	NA	22.7105	21.7763
Erlin2|Q8BFZ9	24.098	23.9044	23.8672	24.0479	23.8208	23.6508	23.9033	23.9015	23.7318	24.1362	23.4423	24.4666	24.2826	23.8594	24.2147	23.8955	23.6968	23.9307	23.8508	23.6395	23.4446	24.0937	23.9661	23.8398	23.8756	23.8101	23.8089	23.8229	23.5163	23.9025	23.7749	23.6424	23.7753	23.5434	24.016	23.5083	23.8011	23.8365	23.9429	23.7738	23.9087	24.0007	23.7676	24.4132	23.9628	23.8243	23.8629	23.6058	23.5029	24.0547	24.0644	23.4068	23.6003	23.5418	23.7918	23.79	23.9055	23.843	23.9593	23.8124	23.6978	23.9869	23.6335	23.813	23.5851	23.3126	23.8144	23.8738	23.8997	23.888
Hnrnpa3|Q6P6I7	27.0087	26.972	27.226	27.0701	26.9529	27.2522	26.9633	27.0399	27.0456	27.3131	27.1705	26.85	26.9416	26.9609	27.135	26.9875	26.8863	27.0491	26.8669	27.1139	27.1569	26.9271	26.9217	26.9143	26.968	26.9809	27.0354	27.2769	27.2477	26.964	27.0959	27.0026	26.9841	27.0615	27.0354	26.9639	27.1731	27.2639	26.8339	26.9971	27.0937	27.0984	27.0289	26.8913	26.9256	27.0375	27.0712	26.7816	26.889	27.197	26.8818	26.9122	27.014	27.2259	26.9047	27.1903	26.9478	26.8833	27.1044	27.0493	26.9197	26.8694	26.945	26.7547	27.1499	26.9887	26.9306	27.0539	27.0439	26.9114
Hnrnpa3|Q8BG05-2	NA	NA	21.9142	21.836	21.8293	22.0365	NA	21.9205	21.8039	22.2468	21.953	21.606	21.9546	22.0815	21.8679	21.6772	21.4926	21.4762	21.7997	21.9307	21.9366	21.8254	21.9049	21.671	21.7417	21.9256	21.7584	21.9383	22.0508	21.6199	21.9831	21.7547	21.841	21.7687	NA	22.04	21.9917	21.848	21.6958	21.8232	21.704	21.669	21.8015	22.0113	21.7453	21.8783	21.7864	21.6364	21.8283	21.6892	NA	21.6299	21.709	22.1018	21.496	21.8885	21.7128	21.7985	21.7904	21.6055	21.5878	21.71	21.4998	21.609	21.8918	NA	21.6033	21.7205	21.9653	21.6179
Necab1|Q8BG18	22.3983	22.4567	22.5088	22.0389	22.3769	21.773	22.2174	22.7528	22.2957	22.5075	22.3689	21.4285	22.0395	22.3702	22.3773	22.4322	22.6162	22.6601	22.5844	21.956	22.7106	22.1043	21.1448	21.4584	22.1897	21.9452	22.3253	22.4595	22.3098	22.2479	22.6214	21.5406	22.3558	22.272	21.5078	22.8645	21.6618	22.3583	22.4624	22.7029	22.6954	22.5283	22.5518	21.6339	22.57	21.6465	22.4788	22.5357	22.5191	22.8134	22.5126	22.289	22.6742	22.6606	22.0855	22.397	22.0915	22.3074	22.5324	21.7084	22.5079	21.5298	22.1381	22.4506	22.457	22.6567	22.5286	21.675	22.5045	22.1886
Psmd11|Q8BG32	23.4789	23.5122	23.8154	23.7098	23.4851	23.6852	23.6258	23.6745	23.6541	23.5598	23.4453	23.7068	23.6849	23.6117	23.5665	23.7491	23.5378	23.5785	23.5476	23.5584	23.6267	23.5735	23.4144	23.3549	23.4793	23.2946	23.6079	23.7043	23.6802	23.7116	23.6678	23.4453	23.4742	23.4934	23.4679	23.5579	23.5711	23.6561	23.5651	23.6175	23.7065	23.571	23.683	23.6882	23.6436	23.3948	23.4728	23.6872	23.634	23.6716	23.5698	23.454	23.5941	23.493	23.574	23.6087	23.5965	23.6887	23.4126	23.5599	23.4367	23.6652	23.511	23.5938	23.6024	23.5456	23.3258	23.4691	23.4519	23.5181
Sv2b|Q8BG39	26.8005	26.5234	26.5648	26.8049	26.863	26.5065	26.5713	26.7442	26.8119	26.3142	26.5779	26.7462	26.8112	26.6808	26.6413	26.9733	26.9181	26.807	26.7039	26.7549	26.9044	26.8847	26.9728	26.9829	26.9623	26.8829	26.73	26.9009	26.8315	26.8334	26.8428	26.7862	26.9981	26.9647	26.9096	26.9901	26.7187	26.6839	26.7115	26.7081	26.8457	26.7482	26.925	26.8033	26.7647	26.9387	26.6574	26.9789	26.8303	26.7743	26.8722	27.0023	26.6099	26.7148	26.7388	26.7378	26.6873	26.8783	27.0141	26.962	26.9344	26.76	26.616	26.766	26.9165	26.8174	26.9382	26.7924	26.9596	26.8451
Rhot1|Q8BG51	23.7223	23.6555	23.6804	23.7012	23.7316	23.637	23.7497	23.9415	23.8544	23.6703	23.6545	23.8776	23.8875	23.9432	23.9057	23.7428	23.6073	23.8182	23.4972	23.7502	23.6901	23.796	23.7806	23.7908	23.7526	23.7384	23.7718	23.9108	23.7443	23.8167	23.7552	23.5931	23.8519	23.9133	23.907	23.7788	23.874	23.4701	23.6168	23.6696	23.9376	23.3762	23.6043	23.5568	23.9285	23.849	23.5709	23.8982	23.8104	23.6038	23.8801	23.6808	23.9324	23.8258	23.6217	23.8094	23.9083	23.9747	23.9513	23.7833	23.7513	23.6961	23.7246	23.7529	23.8678	23.937	23.8622	23.7411	23.7258	23.7787
Sh3bgrl2|Q8BG73	23.8424	23.2775	23.2877	23.1637	23.581	23.4502	23.1656	23.0057	23.1577	23.5231	23.3797	23.2842	23.3558	23.2396	23.4576	23.3503	23.405	23.3072	23.1041	23.4419	23.4316	23.461	23.6898	22.8898	23.5343	23.3439	23.4462	23.4651	23.4485	23.0637	23.2369	23.748	23.231	23.3515	23.3215	23.2707	23.7748	23.4069	23.123	23.4609	23.206	23.4129	23.5392	23.3047	23.2256	23.3377	23.6325	23.2866	23.3748	23.0841	23.0721	23.3704	22.9842	23.3797	23.4266	23.3246	23.0891	23.168	23.2104	23.1354	23.2743	23.2179	23.1344	23.1211	23.0953	23.3377	23.1015	23.3203	23.5829	23.2831
Clvs2|Q8BG92	NA	NA	NA	NA	NA	23.1021	NA	NA	22.2571	NA	22.7642	NA	NA	NA	22.2544	NA	NA	NA	22.1851	NA	NA	22.475	22.6303	22.3708	22.6194	22.2617	22.8437	NA	22.7352	NA	NA	NA	22.8228	23.1628	22.561	22.3163	22.3147	NA	NA	NA	22.5357	NA	22.3008	22.3256	23.0697	22.9735	NA	NA	NA	22.9641	NA	22.6845	22.5095	22.6204	NA	22.3218	22.6149	22.2206	22.6697	NA	21.9587	22.7255	NA	NA	22.3664	NA	22.7305	23.0039	22.8765	NA
Enoph1|Q8BGB7	24.2193	24.6218	24.2343	24.3301	24.6535	24.6905	24.7054	24.3279	24.154	24.8521	24.4648	24.6527	24.0341	24.3647	24.8729	24.4369	25.026	24.4263	24.7206	24.6857	24.4288	24.6611	24.5343	24.8752	24.7467	24.4086	24.4744	24.1245	24.182	24.7296	24.2891	24.7193	24.2431	24.283	24.834	24.3312	24.821	24.3169	24.6917	24.2957	24.6235	24.6896	24.1731	24.4899	24.4636	24.6201	24.805	24.2651	24.2355	24.895	24.3229	24.2486	24.7696	24.3447	24.6211	24.2855	24.3098	24.8174	24.2598	24.6589	24.4211	24.4793	24.5217	24.546	24.2618	24.0621	24.836	24.5993	24.3092	24.0859
Zadh2|Q8BGC4	22.5115	22.8259	22.9445	22.8754	22.6541	22.3626	23.0192	23.0133	22.8404	22.7368	22.7814	22.8403	22.7694	22.9661	22.4317	22.6685	22.9798	22.9998	22.9254	22.7386	22.8209	22.7048	22.3373	22.4205	22.9132	22.605	23.0127	23.087	22.9793	22.8114	22.7117	NA	22.7756	22.6405	22.4792	22.5942	23.0663	22.8525	22.9682	22.9685	22.9734	22.7947	22.6887	22.8933	22.8059	22.7952	22.7996	22.9125	22.7999	NA	22.7548	22.8545	23.0322	23.7374	22.8489	23.2828	22.9478	22.7061	22.5781	22.2281	22.7579	22.9676	22.924	23.0023	23.2743	22.6563	22.7034	22.5637	22.7823	22.4232
Creg2|Q3UYF8	22.209	22.059	22.8295	22.1937	22.6125	21.5439	22.4674	22.7584	NA	22.3247	NA	23.0063	21.9633	22.7011	22.6045	22.5673	22.4356	22.967	22.4241	NA	NA	22.1262	22.712	22.4906	NA	NA	22.6386	22.7311	22.9409	NA	22.6723	21.8195	22.7118	22.831	22.8344	22.7599	NA	23.185	NA	23.2094	23.1017	NA	23.1144	22.4147	NA	22.5813	22.7784	22.7421	22.7994	22.0865	22.8251	22.7707	22.8933	22.5296	22.9783	22.8554	NA	22.5918	22.6626	22.4538	22.9969	22.5275	22.9665	22.4341	23.186	22.9476	22.7714	22.7348	NA	22.6144
Cpt1c|Q8BGD5	23.1463	22.6709	22.0095	23.2256	23.2591	22.0886	22.6413	22.6548	22.6015	22.1042	22.2565	23.2628	23.2676	22.777	22.8084	22.9637	22.5958	22.3972	22.7828	22.5761	22.2449	23.2859	23.0743	23.1663	23.3464	22.9831	22.7013	22.6822	22.2066	22.7111	22.5552	22.8313	23.1326	22.9324	23.4394	23.0819	22.7614	22.6912	23.0301	22.8368	23.0647	23.1287	22.9886	23.1145	23.2588	23.335	22.6146	22.7166	22.7727	22.8995	23.2283	23.0199	22.6733	22.2649	22.8042	22.8067	22.8396	23.1618	22.9855	23.0871	23.0309	23.1359	22.4649	22.9668	22.5182	22.6344	23.1999	23.2648	23.1122	22.9882
Coa6|Q8BGD8	22.7275	21.8116	22.0314	21.6908	21.8972	22.2218	22.5091	21.9096	NA	NA	21.636	NA	22.1217	21.8086	21.8694	NA	NA	22.0514	21.8035	NA	21.9047	22.4069	22.2766	22.5296	NA	NA	21.7328	22.4559	22.2949	21.8084	21.6708	22.306	22.1137	21.1031	21.7113	22.0761	21.7149	22.5196	NA	22.5167	NA	22.456	NA	NA	NA	NA	21.8625	21.727	NA	NA	NA	21.9592	21.0661	NA	NA	21.4937	NA	21.8522	NA	21.7029	NA	21.7569	NA	22.0623	22.0848	21.7538	21.8603	21.8567	21.7144	21.9747
Eif4b|Q3TDD8	23.418	23.4695	23.9287	23.6426	23.6582	24.2945	23.7453	23.6272	23.7027	23.9398	23.7655	23.7517	24.0228	23.6545	23.9651	23.7718	23.6015	23.5053	23.8144	23.6037	23.6966	23.5209	23.7094	23.8039	23.7045	23.7904	23.6634	23.6329	23.6885	23.5871	23.6492	23.8835	23.8686	23.7328	23.6256	23.4665	23.5795	23.8297	23.6703	23.7732	23.5121	23.7993	23.7886	23.6983	23.5624	23.7139	23.8175	23.5633	23.6052	23.857	23.6782	23.8709	23.7337	23.8947	23.6276	23.8933	23.545	23.753	23.8937	23.8495	23.6635	23.8286	23.7229	23.8508	23.5953	23.7839	23.6812	24.0493	23.9295	23.9125
Samm50|Q8BGH2	24.6742	24.6856	24.8411	24.7824	24.8019	24.4538	24.9089	25.1007	24.9317	24.5889	24.8497	24.8288	24.7394	24.7322	24.5655	24.8125	24.8837	24.9676	24.7667	24.7409	24.9197	24.8523	24.8144	24.779	24.8395	24.8377	24.8254	24.9211	24.8957	24.8542	24.9035	24.6083	24.8727	24.8845	24.8115	24.9852	24.8397	24.8366	24.8867	24.876	24.9155	24.75	24.8218	24.7152	24.8164	24.8573	24.7773	24.9407	25.0197	24.6649	24.9642	24.8515	24.9699	24.7678	24.8855	24.946	24.9261	24.803	24.9587	24.8558	24.8992	24.7507	24.9575	24.8355	25.0118	24.8355	24.8666	24.8061	24.868	24.7587
Reep1|Q8BGH4	22.448	22.868	22.8728	22.7795	23.0479	22.5728	23.1605	22.9933	22.278	22.5764	23.417	22.453	22.7748	NA	22.6618	22.9925	NA	22.7365	22.787	23.1042	23.5121	22.8219	23.1203	22.2056	22.904	22.611	22.6239	22.7711	23.027	23.1004	23.0714	NA	NA	22.7325	22.7206	23.3235	22.9847	22.5668	23.2357	23.4668	22.9666	23.2126	22.1332	22.5537	23.4462	22.6738	23.4418	23.0866	23.275	22.3241	22.9555	22.6655	23.0865	23.0041	22.7013	22.8843	22.7807	NA	23.0084	NA	22.868	23.0618	23.6275	22.8701	23.3407	22.8776	22.4877	22.7533	NA	22.8937
Enpp6|Q8BGN3	23.1951	23.9409	23.1247	23.1825	23.3932	21.415	23.4512	22.9254	23.5492	23.6078	23.3173	23.385	22.9591	23.6731	23.3236	20.9648	23.4757	23.0848	23.6126	23.771	23.5918	24.1621	23.4224	23.0278	22.6558	23.5192	22.7569	23.5539	23.598	23.3005	23.3884	22.9325	22.7558	23.3292	23.454	22.8185	23.4613	23.1339	23.3764	23.5601	23.1837	23.3894	21.7339	21.7911	23.0771	23.3102	23.0163	23.6154	23.9774	22.4048	23.1181	23.5436	23.5886	23.527	23.7346	23.3738	23.3701	22.9847	22.2927	22.8531	23.42	22.833	23.8354	23.6038	23.334	23.0713	23.0083	22.9007	22.7662	22.7343
Synpr|Q8BGN8-2	24.7013	23.9335	24.3181	25.8425	25.9269	25.0462	24.4191	24.8046	25.0716	24.3272	24.5238	25.954	25.7496	25.6548	26.0188	25.4563	24.8705	24.7288	24.412	24.889	24.8896	25.6908	26.0717	26.1903	26.1339	25.6973	24.5813	25.0207	25.0113	24.8435	24.635	25.7925	25.8603	25.8976	25.9707	25.5728	25.3577	24.7715	24.8078	24.7853	24.9525	25.7333	25.688	26.0505	25.8962	26.0476	24.6107	24.7117	24.2436	25.486	25.6253	25.6051	24.7722	24.5195	24.1726	24.5553	24.8539	25.6094	25.761	26.2982	25.8032	25.8832	24.3164	24.5956	25.0275	24.7669	26.0316	25.8902	25.759	25.8369
Aars|Q3UD67	24.3196	24.4904	24.5786	24.3338	24.4668	24.1862	24.4129	24.4045	24.462	24.3416	24.4147	24.3835	24.3244	24.3777	24.379	24.3456	24.4463	24.4672	24.3811	24.4482	24.4354	24.4651	24.3393	24.3713	24.3994	24.3529	24.405	24.5477	24.5617	24.5603	24.4715	24.1765	24.2106	24.3941	24.3407	24.3777	24.5391	24.1263	24.6262	24.4524	24.4583	24.4132	24.2772	24.3419	24.3487	24.3225	24.4463	24.5432	24.4548	24.4761	24.36	24.1898	24.4081	24.3332	24.3715	24.4229	24.4734	24.3791	24.2154	24.2577	24.2227	24.46	24.4777	24.4588	24.5207	24.3514	24.4064	24.1687	24.2319	24.1826
Arl15|Q8BGR6	22.1679	22.1091	22.0723	21.721	21.2463	21.6007	21.8372	22.3225	22.1369	21.9324	21.7709	22.0909	21.8343	22.3682	21.9787	22.1796	22.2787	22.3461	21.9278	21.6974	22.2316	22.182	22.5436	21.7934	22.3792	22.287	22.2465	22.3657	22.2728	21.824	22.193	22.2337	22.1215	22.5221	22.3782	22.198	22.0225	21.4497	21.5924	22.1212	22.3589	22.049	22.0034	21.8432	22.0702	22.2109	21.815	22.0813	21.8974	22.0428	21.8335	22.6874	22.0597	22.1443	21.8481	22.2695	21.7755	21.9963	22.3557	22.394	22.2295	22.1217	21.3385	22.0831	22.1611	21.5283	22.692	22.223	22.045	22.3222
Ublcp1|Q8BGR9	21.7679	NA	NA	20.8516	NA	NA	21.5522	21.2467	NA	21.4065	NA	NA	21.3255	21.0887	21.2239	NA	NA	NA	NA	NA	20.8545	21.2122	NA	NA	21.5921	21.8737	21.1216	NA	21.219	21.5763	NA	21.2786	21.9552	NA	21.6582	NA	21.4538	21.649	21.2674	20.7692	NA	NA	NA	NA	21.1226	NA	21.3379	NA	21.4148	21.585	21.2485	NA	20.8256	20.9465	NA	NA	NA	NA	20.9334	NA	21.2652	21.1045	21.4279	NA	21.4888	NA	NA	20.5434	20.9238	21.1933
Bola2|Q8BGS2	22.9173	23.3051	23.1394	22.8288	23.3848	23.5235	22.9806	23.2846	22.9649	23.317	23.1423	23.1734	23.5735	23.417	23.3176	23.1654	23.1224	23.4067	23.2075	22.694	23.0991	23.6092	23.7728	23.5876	23.4793	23.081	22.8747	23.1651	23.1703	22.8099	23.4308	23.5015	23.5076	23.3778	23.4563	23.1864	22.7233	23.3357	22.9528	23.2933	23.2748	23.5836	23.5177	23.289	23.3193	23.0404	23.2288	22.9601	22.9629	23.5424	23.4527	22.8603	23.1613	23.2219	23.1677	23.2785	22.8733	23.3099	23.0175	23.4836	22.978	23.0641	22.8963	23.2582	23.1128	23.2374	23.5098	23.503	23.3015	23.1139
Phyhipl|Q8BGT8	25.6758	25.8835	25.8449	25.7623	25.7496	25.7313	25.8936	25.878	25.7895	25.6815	25.7776	25.7134	25.7491	25.7696	25.7139	26.0023	25.8225	25.8118	25.8153	25.8117	25.8143	25.7748	25.6751	25.8437	25.7766	25.7439	25.8978	25.8812	25.7198	25.8818	25.7805	25.636	25.8411	25.7274	25.8325	25.87	25.8561	25.7879	25.9004	25.7791	25.9406	25.841	25.9178	25.7442	25.8017	25.775	25.9158	25.8646	25.8056	25.8563	25.8757	25.8387	25.7908	25.8235	25.8594	25.9837	25.7783	25.9951	25.8738	25.7401	25.7578	25.8046	25.7943	25.79	25.8992	25.8551	25.8507	25.7574	25.8886	25.8936
Ccny|Q8BGU5-2	22.7756	22.2905	22.9193	22.6714	22.9656	22.7972	22.8472	22.8216	23.0299	22.799	22.4711	23.0371	22.8899	22.8509	22.8643	23.2819	22.9192	23.0704	23.046	22.8243	23.0434	22.9713	23.3174	23.1062	22.8814	23.0154	23.1345	23.3628	23.0688	23.2111	23.1196	22.6851	22.8303	23.0972	23.0787	22.8656	22.9662	23.0864	22.6801	23.0382	23.2984	22.5097	23.196	23.0976	23.2413	23.1441	22.9069	23.2116	23.0467	22.466	23.2489	23.1741	22.9121	23.0141	22.7745	23.1556	22.8469	22.8926	23.1365	22.9857	23.3061	22.7011	23.0049	23.0545	23.2687	22.3533	23.0047	22.9066	23.0892	22.781
Trim23|Q8BGX0-2	24.3105	23.4061	23.3134	23.3343	23.7033	23.3069	23.7761	23.4924	23.8543	23.5975	23.1745	23.2222	23.5114	23.427	23.5097	23.3343	23.4302	24.1001	23.2846	23.4969	23.6897	23.4614	23.6586	23.6108	23.6596	23.8914	23.4158	23.9369	23.8552	23.4679	23.3859	23.4726	23.4059	23.7467	23.6299	23.7055	23.6277	23.5935	23.614	23.486	24.079	23.7792	23.5768	23.2671	23.4868	23.138	23.4985	23.5212	23.67	23.2637	23.6972	23.5557	23.6855	23.5151	23.399	23.4251	23.7876	23.8746	23.6916	23.5419	23.5827	23.3519	23.5772	23.7797	23.6874	23.7878	23.5783	23.3818	23.459	23.6063
Timm29|Q8BGX2	23.1501	22.7675	22.3827	22.8698	22.9304	22.1468	23.109	22.7329	22.6109	22.8117	22.758	22.7798	22.7304	22.0736	22.7927	22.589	22.9133	22.9375	22.389	22.597	22.3659	22.7485	22.7592	22.8149	22.3574	22.5926	22.5181	22.7787	22.8397	22.5917	22.701	22.0428	22.9016	22.5381	22.8771	22.6318	22.2888	22.7173	22.4164	22.6757	23.0051	22.7081	22.5966	22.6076	22.54	22.6665	22.4705	22.9208	22.867	22.2503	22.6985	22.544	22.8534	22.7516	NA	22.4906	22.6503	22.5609	22.5409	22.6977	23.0134	22.3821	22.7326	22.4957	22.4552	23.2816	22.3177	22.5088	22.5723	22.8476
Hpcal4|Q8BGZ1	26.8646	26.2245	26.4608	26.2865	26.2857	26.7131	26.4674	26.6967	26.5552	26.3549	26.5211	26.3259	26.5105	26.3581	26.1213	26.9427	26.5678	26.5896	26.5098	26.4749	26.6248	26.3932	26.5355	26.5188	26.5465	26.4887	26.441	26.6063	26.5906	26.6153	26.6828	26.3562	26.4185	26.4174	26.3596	26.6555	26.5946	26.5487	26.4967	26.5205	26.7954	26.4368	26.5213	26.1804	26.1217	26.4094	26.4578	26.6063	26.4202	26.3935	26.55	26.66	26.4142	26.5017	26.4269	26.4748	26.3816	26.6828	26.5478	26.4474	26.5293	26.3207	26.1847	26.5059	26.6399	26.6214	26.4703	26.4532	26.5329	26.4976
Pck2|Q8BH04	22.4482	22.4801	22.5493	23.1499	22.9158	22.9006	22.8001	22.6433	22.3777	22.5697	22.8005	23.1653	23.2926	23.2568	23.1561	23.056	22.4557	22.8409	22.4096	20.482	22.4143	23.2049	23.4559	23.2594	23.0633	23.3955	23.0645	22.6731	22.6839	22.4816	22.443	23.1426	23.3695	23.3749	23.3084	23.1149	22.9181	22.8644	22.6587	21.7966	22.7233	22.98	23.1668	23.0416	23.187	23.1488	22.5653	22.2464	22.3382	23.0127	23.0707	23.3316	22.235	22.5999	22.5197	22.9035	22.1389	22.9257	23.2691	23.0161	23.3745	23.1449	22.2231	21.9698	22.7112	22.2718	23.0093	23.1661	23.3551	23.3518
Coro2b|Q8BH44	23.329	24.0811	23.6662	24.0552	24.2383	23.5784	23.9017	23.513	23.5735	24.0427	23.5826	24.2386	23.9737	23.7704	24.2574	23.6925	24.0165	23.6508	24.0103	24.0993	23.766	24.3319	23.9835	24.3939	24.4704	23.899	24.0462	23.4362	23.4762	24.0947	23.7013	24.2628	23.8496	23.9249	24.3676	23.859	23.7289	23.5212	24.0836	23.5374	24.098	24.1648	23.9306	24.3551	24.3561	24.4381	23.9302	23.714	23.6575	24.183	23.7891	23.8152	23.9258	23.3647	24.009	23.6696	24.0159	24.3236	23.8698	24.4538	23.9865	24.3181	24.0218	24.0865	23.4574	23.611	24.3153	24.4466	24.0216	23.7299
Thnsl1|Q8BH55	22.6549	22.3106	22.5326	21.3692	22.6413	22.4115	22.5944	21.9892	22.8268	NA	22.4534	22.7734	22.3364	21.946	21.8755	22.4497	22.6289	23.1579	22.4641	22.3924	22.5918	22.5389	21.7748	22.7189	22.2079	22.4258	22.798	22.837	22.4328	22.9023	22.3282	22.0671	22.2966	22.0108	22.0935	22.4107	22.2166	22.5982	22.432	22.4469	23.0484	22.4047	21.8942	21.925	NA	22.2847	22.5492	22.0243	22.6034	NA	22.4503	22.5264	21.9745	22.2518	22.1812	22.6412	22.482	22.0668	22.4514	22.1899	22.4785	22.0253	22.0902	22.3333	22.2027	21.9723	22.413	21.6394	21.8401	21.9208
Wdr48|Q8BH57-2	22.8144	NA	23.1035	22.5591	22.946	23.1372	22.8976	22.754	22.9913	22.6772	23.1455	22.6813	22.9183	22.6574	22.9636	22.6677	23.2914	22.8492	23.1258	22.3781	22.6225	22.5812	22.474	22.5122	22.9869	23.0069	22.5596	22.8448	22.9357	22.7874	23.1437	22.4077	22.3807	22.7637	23.031	NA	23.1662	22.8088	23.0069	23.4527	23.235	NA	22.4249	22.5187	22.82	23.1294	23.2623	23.2839	22.5797	23.0869	22.3395	22.7702	23.3458	23.5568	23.2105	22.6398	22.9187	23.0382	23.3467	22.9681	23.2025	NA	22.7748	23.2064	22.8109	22.7669	23.1118	22.7198	23.2349	22.3973
Tiprl|Q8BH58	23.3875	23.2221	23.296	23.4807	23.2957	23.1142	23.539	23.6092	23.4756	23.1403	23.1289	22.5373	22.7616	23.2763	22.9871	23.1294	23.1685	23.2102	23.1386	23.2575	23.2357	23.2595	23.0103	23.3601	23.0166	23.1713	23.35	23.2663	23.2644	23.2292	23.2004	23.1785	23.3414	23.3938	23.4779	23.7253	23.5062	22.7937	23.048	22.8276	23.1962	23.2717	23.12	23.1546	23.1415	23.1879	23.2745	22.8988	23.0309	23.0127	23.4689	23.5793	23.1544	23.3665	22.8975	23.2699	23.1442	23.4561	23.1988	23.1639	23.4448	23.243	22.6643	22.9153	23.2961	23.1419	23.2633	23.3054	23.2321	23.1741
Slc25a12|Q8BH59	26.9401	27.1092	26.9602	26.8053	27.0287	26.4962	27.1276	26.9597	26.9908	26.9215	26.9497	27.0388	26.7157	26.7453	26.8761	26.879	27.1479	27.0717	27.1824	27.1696	26.9685	27.1123	26.8782	27.1483	27.1083	26.856	27.1637	27.0236	26.9925	27.154	26.9356	26.8724	26.9148	26.9809	27.1362	26.9912	27.0948	26.8782	27.0559	26.9252	27.1144	26.9741	26.8605	26.9638	26.7788	27.066	27.1032	27.0274	27.12	26.8326	26.8715	26.9838	27.1623	26.9812	27.1422	27.0535	27.05	26.9675	26.9574	27.1109	26.9836	26.9864	27.1705	27.2309	26.944	26.9006	27.1411	27.0261	26.9527	26.8809
Atl1|Q8BH66	24.6494	24.5486	24.505	24.3633	24.3026	24.2535	24.4366	24.6323	24.8147	24.341	24.6619	24.3626	24.0731	24.3009	24.1918	24.6027	24.7531	24.5607	24.6344	24.6703	24.8047	24.3397	24.4569	24.3462	24.3374	24.4085	24.4728	24.7187	24.7437	24.7001	24.7719	24.1558	24.4062	24.3631	24.3562	24.5026	24.403	24.4451	24.6638	24.7067	24.8124	24.4015	24.3635	24.0831	24.3707	24.4043	24.5146	24.8038	24.6959	24.3342	24.5089	24.4442	24.5066	24.5269	24.5894	24.6534	24.6231	24.5124	24.42	24.1479	24.4021	24.3224	24.748	24.6372	24.6057	24.7566	24.3453	24.2287	24.3898	24.439
Sephs1|Q6P1B6	21.8878	21.6148	21.3568	21.4681	21.1111	21.5808	21.4713	NA	20.9993	21.6432	20.9302	20.9831	21.5312	NA	21.1625	21.5104	NA	21.5448	21.4547	21.105	21.85	21.2725	21.7372	21.6587	21.0427	21.9875	21.3814	21.6335	21.6073	21.6134	21.7352	21.2694	21.8567	NA	21.4321	21.3877	21.6149	21.8327	21.2355	21.055	21.8159	21.9128	20.9169	21.1935	21.0515	21.3431	21.3959	21.4186	21.6083	21.5355	21.4525	21.4524	21.8052	21.6751	21.1699	21.9156	21.247	21.8868	21.557	21.8628	21.4026	21.7427	21.3512	21.3858	21.644	21.8097	21.6674	21.4269	21.5726	21.1896
Echs1|Q8BH95	25.1308	25.2554	25.4845	25.7174	25.3675	25.7157	25.2246	25.407	25.3154	25.3672	25.5492	25.351	25.6268	25.6932	25.498	25.5353	25.038	25.4885	25.2159	25.0731	25.3928	25.3107	25.5795	25.3672	25.2209	25.5353	25.42	25.5491	25.2949	25.1979	25.4261	25.4054	25.5978	25.5247	25.3961	25.5064	25.2037	25.55	25.0533	25.3956	25.1066	25.3595	25.5555	25.4217	25.6773	25.3255	25.2116	25.3225	25.4404	25.3718	25.56	25.5632	25.1703	25.5192	25.1514	25.4719	25.1529	25.2837	25.5708	25.3393	25.6319	25.3439	25.1771	25.1772	25.4076	25.333	25.3583	25.4706	25.4598	25.4872
Rab39b|Q8BHC1	22.6865	22.5918	22.8979	23.0952	22.9142	22.7016	22.5247	22.8397	22.7017	22.2588	22.696	23.0579	23.3865	22.6479	22.8046	23.4482	22.6565	22.6501	22.814	22.6563	22.2947	22.5249	22.8772	23.1066	23.1473	23.0047	22.2472	22.3632	22.7112	22.4779	22.4454	22.7521	22.5802	22.6473	22.4798	22.277	22.5885	22.2561	22.6443	23.135	22.46	22.3993	22.6236	22.797	22.7938	22.5998	22.4187	22.7955	22.6376	22.6189	23.2394	23.0959	22.6768	22.7604	22.0326	22.3188	22.4438	22.553	22.8224	22.7443	22.9587	23.194	22.7152	22.3953	23.2164	22.6881	22.6491	22.5172	23.1128	23.2137
Dcakd|B0QZX9	NA	20.3936	20.7656	20.4684	20.5907	20.6185	20.4144	20.7494	20.3564	20.4704	20.2203	20.5496	20.3776	20.6296	NA	NA	NA	NA	NA	20.3578	20.4668	20.6214	20.4698	20.5489	20.4351	NA	20.5025	20.7736	20.525	NA	20.1936	20.8179	20.7513	20.5015	20.5763	20.5792	NA	NA	20.4331	NA	NA	20.4638	20.4478	20.7946	20.8343	20.3827	NA	20.614	20.2989	20.3732	21.1525	20.4841	20.5241	20.6823	NA	20.547	NA	20.4315	20.3729	20.82	20.7257	NA	20.6331	NA	NA	20.3845	20.7048	NA	20.252	20.6258
Atcay|Q8BHE3	25.4355	25.1766	25.5571	25.2116	25.3948	25.2584	25.3949	25.426	25.3545	25.1372	25.4006	25.444	25.0848	25.1519	25.1822	25.1984	25.2659	25.494	25.3623	25.4707	25.3571	25.1481	25.3246	25.1855	25.2611	25.1785	25.1754	25.5671	25.3336	25.3643	25.25	24.8392	25.2459	25.157	25.2192	24.9954	25.5106	25.0775	25.2819	25.248	25.5404	25.328	25.3633	24.7382	25.2282	25.0524	25.1693	25.2683	25.397	24.9433	25.4271	25.3812	25.3255	25.3572	25.3268	25.5007	25.143	25.3414	25.0818	25.2429	25.4275	25.163	25.411	25.3854	25.3146	25.3396	25.2641	25.138	25.1919	25.5791
Maip1|Q8BHE8	22.3017	22.3252	22.6361	22.499	22.1716	22.4914	22.4486	22.7343	22.8181	21.9654	22.7207	NA	22.079	22.3292	NA	NA	22.559	22.2791	22.399	22.2626	22.0617	22.5206	22.0068	21.8621	NA	NA	NA	22.5182	NA	22.3015	NA	22.6727	22.0219	22.453	22.3913	22.2979	22.3338	22.6592	22.0912	NA	22.3885	22.0841	22.3166	21.812	NA	21.7622	22.2388	22.514	22.6122	21.8679	22.4173	22.9918	22.5497	22.3465	22.3718	NA	22.1	22.565	22.6191	NA	23.153	22.5166	22.1922	22.8865	22.3106	22.3257	NA	NA	22.3747	22.1894
Pgs1|Q8BHF7	21.427	21.2093	21.6294	21.1819	NA	NA	21.7019	21.5971	21.3616	20.9469	22.1472	NA	NA	21.2122	21.899	21.0691	22.0066	21.7895	21.1289	21.73	22.0008	NA	NA	21.3549	NA	21.7389	21.5279	22.0407	21.3146	21.3101	21.8474	NA	20.8709	NA	NA	NA	21.7731	NA	NA	21.6308	21.2851	21.6602	21.5359	NA	NA	NA	NA	21.3858	21.7172	NA	21.2375	21.453	21.5014	21.0689	NA	21.5302	NA	21.2284	21.4076	NA	21.9292	21.1061	21.2774	21.5335	NA	21.4771	21.1827	NA	NA	21.5855
Czib|A2A8E2	22.6859	23.376	23.0506	23.1881	23.2294	23.0336	22.9234	22.991	22.9008	23.3617	NA	23.1195	23.416	23.2402	23.1968	22.7953	22.9291	23.0111	22.8367	22.8766	NA	22.949	23.3342	22.8322	23.377	23.3222	23.1911	22.8505	23.016	22.5809	23.2191	22.8345	22.4671	22.7813	22.95	22.5345	22.8694	23.2816	22.9879	22.7119	23.1675	22.7946	22.5274	23.3886	22.5395	23.1082	23.1759	22.5501	22.9569	23.2946	22.8339	23.0644	23.052	22.9657	22.9532	22.9207	23.2633	23.0383	22.5479	22.8227	22.7502	22.1827	22.8637	22.8359	22.8435	22.6139	23.4661	22.8314	22.9105	23.1734
Rab9b|Q8BHH2	22.8114	22.3848	22.2028	22.1297	22.3462	22.6939	22.4891	22.7893	22.0768	22.3876	22.4571	22.6813	22.8361	22.6788	22.4444	22.7175	21.7662	22.0258	22.5661	22.1244	22.0624	NA	22.0662	22.4557	22.6321	22.6062	22.0445	NA	21.9201	22.6905	22.5489	22.0971	22.4032	22.5235	22.364	22.0756	22.1823	22.645	22.6385	22.2456	22.6607	22.6316	22.7522	22.6534	23.4598	22.1632	22.5092	22.5486	22.5396	22.1006	22.5315	22.5739	22.3375	21.8024	NA	22.2299	21.6906	22.5437	22.1343	22.4739	22.0732	22.4862	22.2566	22.1387	21.8519	21.7677	22.513	22.5803	22.5303	22.4797
Tbc1d10b|Q8BHL3	22.5185	23.0848	22.8548	23.1137	22.6587	22.8664	22.2092	22.686	22.9654	22.2972	22.9039	22.9414	22.8925	22.9657	22.8722	23.2125	23.0785	23.1691	22.8815	22.7852	22.5881	22.871	23.066	22.808	23.3789	23.0388	22.7408	22.3751	22.769	23.1254	23.043	23.1018	22.5403	22.695	23.2192	22.9401	22.529	23.1696	23.1965	22.9072	23.1496	22.7352	22.6388	23.3542	22.9479	23.0553	22.969	23.0633	22.8606	23.04	22.8204	NA	23.019	22.5134	22.6019	22.9319	22.3992	22.7819	22.9241	22.7748	23.3641	22.8877	22.9463	22.9188	22.4991	22.9993	22.8029	22.9424	22.6373	22.6521
Elmo2|Q8BHL5-2	22.6216	22.2799	22.3221	23.1943	23.3756	22.576	22.662	22.7465	22.4827	22.5162	22.0903	23.5129	23.3776	23.1575	23.2276	22.9539	22.4862	22.723	22.7563	22.2835	22.7108	22.8113	23.3982	23.5031	23.3749	23.0373	22.6361	22.7016	22.3937	22.8316	22.4281	23.0461	23.1538	23.1339	23.2737	23.2435	22.7821	22.5239	22.5315	22.3826	22.6483	23.1551	23.1296	23.0116	23.5644	23.3418	22.4832	22.6667	22.6434	22.9538	22.9802	23.0725	22.6025	22.6013	22.1517	22.5654	22.4424	23.0195	22.8394	23.1532	23.3067	23.2757	22.2878	21.9406	22.7399	21.9434	23.0721	22.7838	23.1036	23.1771
Ganab|Q8BHN3	24.392	24.298	24.261	24.6008	24.3752	24.2874	24.5018	24.4371	24.431	24.1057	24.234	24.6134	24.5782	24.4887	24.4381	24.5063	24.2616	24.2803	24.2666	24.2543	24.2384	24.4488	24.3799	24.3793	24.3617	24.3783	24.3015	24.1837	24.1726	24.2938	24.3444	24.3205	24.2968	24.2515	24.3448	24.3283	24.4144	24.2638	24.4975	24.4054	24.269	24.3372	24.4782	24.7437	24.5538	24.4014	24.2734	24.4751	24.2375	24.344	24.4939	24.4148	24.3172	24.2641	24.3422	24.3288	24.4767	24.3715	24.3274	24.5091	24.2823	24.5916	24.2437	24.346	24.2891	24.2767	24.4478	24.2747	24.4725	24.5129
Oscp1|Q8BHW2	22.0262	22.0871	22.9248	22.0419	NA	22.5791	22.8825	22.5839	23.0582	21.813	22.3768	22.0844	22.6016	22.2381	22.8726	22.9424	22.7473	22.9243	22.7276	22.9047	22.4721	22.8198	22.2609	22.4786	23.0183	22.5046	23.3108	22.7746	22.715	22.7002	22.771	22.6065	NA	22.524	22.3654	22.7681	22.7188	23.1175	22.8198	21.7371	23.0099	22.5351	22.7813	NA	22.2628	22.5202	22.8201	22.585	22.8436	22.9409	22.2123	22.8374	22.8756	22.9743	22.0832	23.1691	22.829	22.9754	22.4371	22.4478	22.348	22.5269	23.2104	22.7753	22.7776	21.8899	22.755	22.4441	22.5397	22.5566
Fam49a|Q8BHZ0	23.6117	22.9417	23.2918	23.3397	23.3886	23.1183	23.5707	23.458	23.64	23.3177	23.3076	23.2461	23.4816	23.2741	23.1671	23.4934	23.4574	23.5901	23.5322	23.4241	23.6936	23.4376	23.3987	23.4345	23.5629	23.5504	23.6343	23.6326	23.4937	23.5106	23.8157	23.2777	23.5679	23.4715	23.5347	23.633	23.527	23.4725	23.3695	23.4409	23.4946	23.4173	23.3336	23.0361	23.0671	23.4424	23.2509	23.3367	23.713	23.2232	23.4092	23.5551	23.4789	23.6878	23.2909	23.4176	23.3439	23.3377	23.3602	23.3437	23.7936	23.3542	23.092	23.8763	23.5374	23.5445	23.5035	23.2167	23.366	23.0736
Mal2|Q8BI08	26.0107	25.8316	26.1139	25.8065	25.6255	25.8083	25.7433	26.0291	26.393	25.7112	25.9345	25.6258	25.7913	25.9191	25.35	25.8906	26.1572	26.067	25.9675	26.0119	26.0655	25.99	25.9021	25.9286	25.9909	25.9249	25.9457	26.3413	26.162	26.0314	26.162	25.7418	26.0278	26.1535	25.9979	26.2343	25.9472	26.0383	25.9249	26.1489	26.2293	25.6361	25.9759	25.6223	25.7329	25.6987	25.8492	26.1028	26.0338	25.7699	25.8523	25.9704	25.8048	26.0581	25.9295	25.9711	25.7759	26.0351	26.1553	25.8393	26.2315	25.6046	25.9374	25.8728	26.13	26.2076	26.0329	26.0514	25.7007	25.9466
Cd99l2|I7HJQ8	23.4578	23.1823	22.6371	22.5711	22.3721	23.1061	22.5701	22.8834	22.9912	22.9927	22.9661	22.7439	22.7294	22.7792	22.9992	23.1399	22.6203	22.8459	22.7394	23.0333	22.7565	NA	22.4626	22.4827	22.7059	22.3455	22.8487	23.2754	22.9122	22.5925	22.9406	22.5021	22.6781	22.5725	22.8337	22.3068	22.8408	22.9153	22.7126	22.9595	22.9809	23.0321	22.7456	22.4386	22.9303	22.1945	22.744	23.1481	23.3637	22.8738	23.1834	22.9332	22.7327	22.8985	22.4377	22.9175	22.4858	22.594	23.1338	22.7245	22.5824	22.5056	22.6731	22.5374	22.8963	22.3506	22.3926	23.0695	22.6139	22.9341
Rbfox3|Q8VI61	23.4721	22.8507	22.9883	23.2567	23.1235	23.0195	22.6383	22.1241	22.8011	23.0679	22.3463	23.0098	22.5589	23.2261	22.9863	22.6633	22.7331	22.943	22.8401	22.991	22.2297	22.6825	22.921	22.7619	23.005	22.1917	22.7994	22.8781	22.7839	22.4149	23.0078	22.7818	22.7833	22.5907	22.9224	22.7589	22.7215	22.7353	22.3845	23.0343	22.5649	23.0225	23.0464	22.4387	21.8447	22.3056	22.4579	22.8368	22.811	22.2125	22.6087	22.3935	22.702	NA	NA	22.4438	22.6089	22.7305	22.935	22.7188	22.5738	22.6531	22.5523	22.7892	22.6406	23.0215	22.2595	22.1789	22.6817	22.7828
Comtd1|Q8BIG7	22.8988	22.8325	23.1261	22.7821	23.4089	22.6514	22.9939	23.4636	23.2496	22.8394	23.1243	23.2116	23.3553	23.0124	22.824	23.3235	23.0861	22.9081	22.9936	22.6847	23.037	23.2555	23.0222	23.3133	23.0551	23.1946	23.0734	23.0317	22.831	22.9769	23.1604	22.7791	23.2362	22.9988	23.0758	22.9859	23.257	23.2067	23.2083	23.0755	23.0535	23.1163	23.0286	23.2604	23.128	23.2918	23.0198	23.2597	23.215	22.8714	23.272	23.0879	22.8857	22.9568	22.8337	22.9496	22.7789	22.9742	23.3284	23.126	23.0808	23.0093	22.9216	22.9418	23.1764	22.953	22.8022	22.9838	23.4956	23.2967
Iars2|Q8BIJ6	23.4705	23.7225	23.6906	23.6055	23.7149	23.0479	23.842	23.7325	23.6379	23.4487	23.3321	23.7738	23.4959	23.5962	23.6434	23.4987	23.8196	23.6209	23.551	23.62	23.5175	23.7241	23.5671	23.7669	23.7184	23.5822	23.738	23.6707	23.6628	23.7691	23.5835	23.4914	23.3327	23.5685	23.639	23.4658	23.8775	23.4278	23.6894	23.523	23.7584	23.518	23.5306	23.61	23.4127	23.5791	23.5683	23.6305	23.658	23.5285	23.5793	23.6946	23.7473	23.4691	23.6413	23.6037	23.6744	23.5129	23.5577	23.7003	23.6067	23.633	23.672	23.6988	23.5963	23.4468	23.8898	23.5992	23.5242	23.3333
Dock9|B2RY08	22.1214	21.8891	21.5347	22.4752	22.1544	21.1984	21.3536	21.806	21.9054	21.8828	22.2654	22.376	22.1112	21.8353	21.8628	22.0945	21.5138	22.182	22.2142	21.9564	21.8111	22.0159	22.5338	22.2366	22.4808	22.4306	21.391	22.1357	NA	21.6748	NA	21.921	21.7319	22.058	22.8111	21.6279	21.6787	21.5537	22.0438	21.7751	22.152	22.1375	21.9773	22.0772	21.9968	22.1671	21.9764	21.5976	21.9546	22.0759	21.9364	22.5324	21.4367	21.7926	21.9458	21.8521	21.9594	21.5388	21.3942	22.0425	22.0633	22.2891	21.9717	22.1921	21.7655	21.978	22.3908	21.9467	21.7514	21.9967
Cstf2|Q8BIQ5-2	NA	22.1788	22.0026	22.1206	22.013	21.9068	21.7139	22.508	21.602	22.2683	NA	21.5946	21.8356	22.1431	NA	NA	22.2254	21.7635	21.7594	NA	NA	20.5791	22.014	21.4972	NA	22.288	22.1034	21.9256	NA	NA	NA	21.8149	22.3149	NA	22.0367	NA	21.5467	21.9546	21.2232	21.7183	21.6336	22.0205	21.1459	22.3704	22.1658	21.8387	21.9938	21.6469	NA	22.0934	21.4478	21.4256	21.924	21.7704	21.8458	21.1915	22.0244	21.5125	21.7341	22.0406	NA	21.8586	21.781	NA	21.205	21.8263	21.6693	21.5378	NA	21.9582
Prune1|Q8BIW1	22.9538	23.1627	22.9385	22.9635	22.4005	22.8375	23.2487	22.9952	22.7002	22.4705	22.5412	22.9752	22.5837	22.7246	22.479	22.974	23.3856	22.7817	22.6875	22.6405	22.6821	22.6873	22.6221	22.9856	22.7566	23.1095	23.0905	23.3554	23.4126	22.7861	23.1981	22.6879	22.4281	22.9375	22.7809	22.8689	22.7398	22.6221	22.9486	23.3066	23.6039	22.9275	22.7048	22.9371	22.0821	22.5762	22.5394	22.3421	22.9121	22.9869	23.0979	22.7027	23.2021	22.8103	22.9965	22.9225	23.0522	23.0286	22.666	22.8916	22.7938	22.1638	23.4273	23.1801	23.186	23.1426	22.5701	22.9852	22.6767	22.6653
Dlgap2|Q8BJ42-2	21.9888	22.584	22.4979	22.1882	22.3658	22.4593	22.364	22.2329	22.6805	22.8019	22.2827	22.455	22.1717	22.18	22.1616	22.7875	23.2728	22.504	22.3823	22.9226	23.0169	21.8606	21.9215	22.1379	22.2761	NA	22.382	22.2418	22.6191	22.2877	23.0068	22.5383	22.2445	22.0832	21.9397	21.9119	22.7575	22.7593	22.6652	22.6769	22.6872	21.918	22.3509	22.2938	22.4826	22.2471	22.8972	22.4779	22.5474	22.7653	22.1363	22.2166	22.3395	22.2297	22.3941	22.1828	22.3488	22.4527	21.7905	22.5346	22.3647	21.7938	NA	22.5308	23.0375	22.5457	22.3514	22.5213	22.3525	21.9079
Nup93|Q8BJ71	NA	NA	21.882	21.4782	21.5316	21.0976	NA	20.9776	21.4291	NA	21.3879	NA	21.2942	21.2466	NA	NA	21.704	21.6259	NA	NA	21.0995	NA	NA	20.9029	NA	20.8237	NA	21.789	21.2723	21.2991	21.6836	21.949	NA	21.0668	21.3823	21.5052	21.531	21.6371	NA	21.2956	21.7888	21.2391	21.6869	21.2168	NA	NA	NA	NA	21.8516	21.3824	21.2527	21.2714	20.8207	NA	NA	20.961	21.7824	NA	21.341	21.4206	20.963	NA	21.424	NA	NA	NA	NA	NA	NA	NA
Zc2hc1a|Q8BJH1	22.5741	23.4774	23.3893	22.9928	23.1127	23.3616	23.4615	23.3541	23.1876	23.5773	23.0824	22.8158	23.2228	22.889	22.9264	23.0758	23.3911	23.6961	23.3438	23.4415	23.3028	23.2043	23.3333	22.753	22.9632	23.3184	23.4543	23.4543	23.1466	23.3352	23.3807	23.309	22.7376	23.2014	23.3277	22.8059	23.4092	23.3127	23.1905	23.4133	23.6046	23.1558	23.0636	23.0153	22.7999	23.2184	23.4411	23.2802	23.2085	23.1473	23.3026	22.8518	23.4091	23.4696	23.4276	23.478	23.651	23.1379	23.0213	23.0821	22.5461	22.8211	23.6069	23.5808	23.3142	23.5397	23.0253	23.0881	22.8065	22.9887
Slc6a17|A0A0R4J087	24.4734	24.1362	24.1777	24.5617	24.5381	24.1407	24.1018	24.5039	24.4713	24.0339	24.1908	24.4628	24.4451	24.4094	24.2778	24.589	24.4335	24.3001	24.2498	24.2809	24.4397	24.2448	24.3667	24.3443	24.5554	24.4295	24.0424	24.2939	24.1334	24.2486	24.3746	24.1712	24.2916	24.3416	24.3962	24.5011	24.1345	24.2352	24.2628	24.1391	24.4081	24.4721	24.6369	24.2348	24.4537	24.5292	24.2819	24.5138	24.4011	24.4373	24.5865	24.3302	24.3845	24.4115	24.2844	24.2993	24.2741	24.544	24.4668	24.3395	24.5588	24.4205	24.108	24.3316	24.2986	24.1631	24.3736	24.3128	24.6107	24.4398
Sgta|A0A1W2P6P1	23.7848	23.7442	24.0491	23.7272	23.895	23.8493	24.0325	23.9872	23.7948	23.9239	23.8746	23.8915	23.6752	23.5322	23.7122	23.912	23.9282	23.8355	23.977	23.8767	23.902	23.9213	23.6652	23.9556	23.8371	23.7994	24.1499	23.7823	23.8452	23.886	23.9258	23.8689	23.8373	23.9506	23.8438	23.5462	24.0911	23.9443	24.0483	23.6968	23.902	23.7367	23.7533	23.7431	23.5589	23.7761	23.8005	23.8431	23.9862	23.8954	23.5628	23.7744	23.8927	23.8485	23.8605	23.9546	23.7707	23.9558	23.6814	23.7035	23.7542	23.7614	23.9041	23.854	23.9293	23.5979	23.8417	23.8299	23.7726	23.731
Psmd5|Q8BJY1	23.3931	23.2444	23.5114	23.3819	23.5479	23.0931	23.2669	23.5451	23.4207	23.0868	23.3298	23.5807	23.6329	23.7056	23.2007	23.4783	23.1815	23.54	23.4648	23.1912	23.218	23.5974	23.4302	23.6339	23.3923	23.3683	23.623	23.2567	23.268	23.3023	23.2013	23.4257	23.3855	23.4625	23.5814	23.3865	23.2925	23.433	23.4951	23.2718	23.4288	23.4706	23.4759	23.6173	23.5434	23.6174	23.4984	23.4646	23.4956	23.245	23.3365	23.5164	23.3527	23.4989	23.2703	23.3207	23.3859	23.599	23.4202	23.3572	23.3665	23.4485	23.3762	23.3762	23.3897	23.1554	23.3601	23.2897	23.298	23.399
Tmem11|Q8BK08	24.0508	23.7532	23.9605	23.9166	23.9445	23.492	24.0754	24.0137	24.0623	23.7233	24.0354	23.8407	23.8518	23.785	23.7784	23.8469	23.9138	24.1644	23.8595	23.9968	24.173	23.8802	24.0312	24.1465	23.8698	23.9043	23.8611	24.065	23.6827	24.2285	24.0585	23.4363	23.7159	23.9856	23.6999	23.97	23.7465	23.8104	24.0328	23.9364	23.9083	23.6702	23.6167	23.9533	23.9788	24.1914	23.7922	24.1978	23.998	23.8314	23.9996	24.0669	24.0875	23.7006	23.8006	23.9976	24.0479	23.7996	23.9798	24.5004	23.8715	23.8812	24.0652	23.864	24.2064	23.8462	24.0034	23.9448	23.8951	24.0915
Ndufv3|Q8BK30	23.8865	23.8013	23.8165	23.4531	23.3361	24.3409	23.773	23.2953	23.8666	23.9909	23.7422	23.5352	23.2877	23.2311	23.4753	23.3909	23.514	23.3003	23.6221	23.7047	23.4798	23.4574	23.7701	23.5275	23.4173	23.2905	23.7514	23.6388	23.6852	23.1606	23.8594	24.0384	23.7589	23.4466	23.1864	23.5289	23.5692	23.7531	23.6938	23.6258	23.3931	23.5193	23.3888	23.631	22.7992	23.6348	23.4522	23.3558	23.6508	NA	23.3981	23.5588	23.5718	23.8397	23.9434	23.6157	23.6468	23.3869	NA	23.6395	23.2671	23.3253	23.9384	23.6908	23.5362	23.9931	23.6905	24.0553	23.5594	23.5828
Csnk1a1|Q3U844	21.463	21.4832	21.9403	21.3985	21.3171	20.7357	21.7927	22.1525	21.6632	21.4754	21.5828	21.7423	21.6199	21.7	21.6808	21.6315	21.8222	21.9974	21.7532	21.5957	21.9428	22.0707	21.236	21.9189	21.7073	21.5631	21.8889	21.8587	21.9099	21.9937	21.8516	21.3969	21.3666	21.6362	21.2835	22.0077	21.6416	NA	21.8391	21.9154	22.2533	21.3306	21.95	21.8881	21.9699	22.0818	21.5654	21.6716	21.6898	21.3082	22.0035	21.7323	21.4869	21.4517	21.8099	21.6022	21.9326	21.6939	21.7089	21.7094	21.7461	21.3465	21.6689	21.6284	21.9205	22.1186	21.7815	21.5084	21.9396	21.8742
Ahsa1|Q3TL79	25.158	25.1049	25.0982	25.1651	24.9924	25.0353	25.1758	25.1865	25.0608	24.9055	25.0549	25.2132	25.2465	25.1354	25.0573	25.0809	25.0813	25.04	25.0988	25.1141	25.0546	25.17	25.142	25.1847	25.2361	25.0789	25.115	24.9732	25.063	25.0996	24.9334	25.2552	25.1356	25.0412	25.1144	25.1722	24.8931	25.107	25.2035	25.0935	25.0719	25.1317	25.1613	25.303	25.2561	25.1648	24.9711	25.0986	25.1821	24.9721	25.3179	25.1296	25.0534	24.8504	24.9563	24.9961	25.0684	25.0405	25.0583	25.2419	25.2739	25.2407	25.1255	25.1527	25.1296	25.1236	25.2426	25.1532	25.1226	25.309
Rcc2|Q8BK67	NA	21.8719	22.2728	21.9822	NA	21.9545	NA	21.984	21.9051	NA	21.8903	22.0795	22.1584	21.9628	NA	NA	NA	22.2885	21.9685	22.5371	21.7611	22.0864	22.728	22.1962	21.9842	22.5694	22.0316	NA	NA	22.0584	22.0015	NA	NA	21.9494	22.3397	21.9307	NA	22.1618	NA	22.176	22.1426	NA	NA	22.2121	22.2384	22.1744	22.1096	22.4324	NA	NA	NA	21.9186	NA	NA	22.0604	22.9827	22.0363	22.2836	NA	21.6134	22.1687	NA	NA	21.9361	22.1119	22.1207	NA	21.9845	22.527	22.0212
Mrps27|Q8BK72	22.2391	22.1837	21.8842	21.7221	21.4993	21.9812	22.0957	NA	21.9237	21.9921	21.2244	22.0346	21.6704	21.9061	21.6693	21.8739	22.1347	21.8309	22.0719	21.7628	NA	21.8838	22.1134	21.9105	21.7685	21.15	21.78	21.6283	21.9173	21.9972	20.7613	21.5254	21.9469	21.9097	21.5315	21.7213	21.8185	21.4199	21.8024	21.5295	21.9034	21.8502	21.6728	21.3615	NA	21.9121	22.2422	22.0366	21.9854	22.0325	21.212	21.8959	22.1932	21.8304	21.8157	21.7617	21.9313	21.597	NA	21.8963	21.6225	22.041	21.4237	22.0195	21.9729	21.9241	21.7484	21.6747	22.0584	21.8344
Ipo5|Q8BKC5	23.9646	23.3691	23.3713	23.1565	23.3578	23.0772	23.5718	23.4835	23.5519	23.0998	23.3585	23.4514	23.3644	23.3894	23.3048	23.4047	23.6303	23.452	23.3414	23.342	23.2646	23.2696	23.0608	23.2291	23.3244	23.2626	23.4009	23.5026	23.5884	23.5028	23.5377	23.1552	23.1091	22.968	23.324	23.1588	23.654	23.1929	23.5505	23.3641	23.4786	23.3774	23.0988	23.3152	23.3454	23.3232	23.2975	23.4008	23.3445	23.1962	23.4733	23.3762	23.3703	23.4847	23.2808	23.4462	23.4257	23.2383	23.2432	23.0455	23.2425	23.5217	23.3408	23.5142	23.5947	23.3851	23.1736	23.0959	23.1937	23.5584
Mapkap1|A0A0A6YVX6	NA	20.7563	20.5507	NA	NA	20.9042	20.7797	21.0487	NA	NA	20.5169	NA	20.7783	20.5515	20.4212	20.4845	21.1477	20.3674	21.127	20.9124	NA	20.2443	20.7228	20.6812	20.7448	20.4467	19.9231	20.9069	20.5858	20.5855	NA	21.0376	20.8953	20.5325	NA	NA	20.697	20.7851	NA	20.7677	NA	NA	20.887	21.2799	NA	NA	20.4384	NA	20.9214	20.632	20.9177	20.3757	20.7737	20.7587	20.9409	20.856	20.5274	21.0836	20.1628	21.2351	20.5787	20.5439	20.508	20.3105	20.697	NA	20.8009	20.8679	20.9627	20.8203
Baiap2|Q8BKX1-3	24.6807	24.582	24.7506	24.5142	24.4955	24.8893	24.671	24.8716	24.8149	24.858	24.8077	24.3294	24.4759	24.4568	24.5862	24.7914	24.7465	24.947	24.734	24.7597	24.9443	24.4492	24.6139	24.6865	24.5873	24.6055	24.7568	24.9078	24.8765	24.7321	24.9813	24.6147	24.5899	24.5828	24.4527	24.4908	24.7179	24.9323	24.7216	24.8649	24.6532	24.5279	24.6232	24.4814	24.3633	24.5486	24.7467	24.887	24.7917	24.5293	24.459	24.5967	24.6706	24.7722	24.7626	24.7967	24.6989	24.662	24.5276	24.6169	24.5503	24.3491	24.66	24.7657	24.573	24.9824	24.4977	24.6851	24.6189	24.4514
Pdhx|Q8BKZ9	24.9946	25.3243	25.4367	25.5194	25.4985	25.6647	25.3424	25.3888	25.2224	25.6601	25.388	25.4707	25.4152	25.4163	25.6139	25.4406	25.4309	25.4321	25.4425	25.4562	25.3902	25.4129	25.592	25.6387	25.6548	25.5538	25.5146	25.4189	25.4839	25.4751	25.4381	25.7773	25.7083	25.578	25.523	25.5171	25.5782	25.4484	25.4938	25.4454	25.4408	25.6912	25.5097	25.5976	25.5903	25.6508	25.5394	25.3703	25.3963	25.7707	25.5077	25.5361	25.5198	25.4098	25.4564	25.3614	25.5432	25.4906	25.6236	25.7867	25.5617	25.5716	25.4682	25.4791	25.3469	25.4108	25.7272	25.7525	25.5106	25.4492
Eea1|Q8BL66	22.6194	22.396	22.8712	22.5641	23.2103	23.2342	23.0719	22.5993	22.5074	23.0036	23.1205	22.9671	22.9641	22.8954	23.1728	22.9687	23.0509	22.9516	22.4819	23.3423	23.0893	22.6432	22.8519	23.0316	23.1762	22.7251	23.3348	23.0134	22.7185	23.0981	23.038	23.2435	22.5717	22.8175	23.1304	22.7868	23.4669	23.0265	23.0021	23.0871	23.2681	22.4889	23.0246	23.2792	23.6132	23.0389	22.9204	22.9041	22.4051	22.9673	23.0497	23.092	23.2945	22.509	22.8252	22.8721	23.1634	23.2661	22.6911	22.6466	22.8865	22.9777	22.998	22.6185	22.9699	23.1513	22.8577	23.051	23.252	22.8349
Mblac2|Q8BL86	21.6722	21.7501	21.9965	21.9395	21.9377	21.7999	21.2433	21.2553	22.2332	21.5107	21.5745	21.5536	21.4373	21.7123	21.917	21.7825	22.0479	22.0052	21.9612	21.7067	21.8353	21.8113	22.1368	21.9433	21.838	21.5005	NA	21.7702	21.6824	21.8541	21.7534	22.2307	21.7357	21.7375	21.861	22.1273	21.0252	21.6202	22.0959	NA	21.9332	21.4495	21.9629	21.6696	21.818	21.6989	21.4232	21.6762	21.5566	21.6545	22.1246	22.6692	21.4262	21.792	21.539	21.8596	21.8815	21.698	21.784	22.0353	21.9823	22.2202	21.284	21.8697	21.7848	22.1488	21.8899	21.6515	22.0627	21.8723
Srsf7|A0A3Q4EH04	24.2059	24.3419	24.5424	24.4471	24.2068	24.7769	24.4608	24.4928	24.2389	24.8984	24.5422	24.4362	24.5404	24.1363	24.5998	24.439	24.3527	24.6403	24.2443	24.3876	24.4187	24.3923	24.0024	24.3844	24.3918	24.1901	24.4525	24.4711	24.4131	24.301	24.3035	24.4239	24.5556	24.2452	24.0537	24.4458	24.6188	24.7989	24.2872	24.2782	24.2954	24.3185	24.3873	24.3531	24.4474	24.2542	24.4544	24.1855	24.2994	24.5924	24.1829	24.5565	24.4145	24.6847	24.4127	24.4684	24.2266	24.4208	24.6109	24.4122	24.3553	24.2973	24.4863	24.2625	24.6852	24.5543	24.3702	24.4812	24.4873	24.351
Slc17a6|Q8BLE7	23.8852	23.9079	24.2122	22.8943	23.1252	23.2462	23.8896	23.9937	23.9321	23.9937	24.172	22.2387	22.4519	22.9449	22.8979	23.6328	24.066	23.909	24.3718	24.1175	23.7505	23.5248	22.1467	22.5033	23.1392	22.9411	24.1476	24.0236	23.8295	24.2836	23.8113	22.5428	22.9819	23.5019	23.5336	23.5818	23.9045	23.8292	24.142	23.8232	24.168	23.3707	23.2647	22.4089	22.834	22.8667	24.1193	24.0598	24.3172	23.448	23.0209	22.9923	24.3525	24.1874	24.1675	24.141	23.786	23.4124	23.6552	23.3794	23.4335	22.0786	24.3164	24.2316	24.2287	23.7651	23.4085	23.064	23.0443	22.8339
Nceh1|Q8BLF1	24.3418	24.3003	24.149	24.2301	24.3936	24.1109	24.3707	24.3825	24.53	24.1746	24.3497	24.2797	24.2739	24.3821	24.3067	24.3471	24.4399	24.3985	24.2801	24.5972	24.3799	24.3863	24.2527	24.4296	24.284	24.2796	24.1788	24.304	24.4492	24.4307	24.4833	24.2016	24.263	24.3496	24.3859	24.5469	24.5109	24.1813	24.4884	24.5716	24.5012	24.4604	24.4936	24.4023	24.2821	24.416	24.4074	24.5781	24.3177	24.3244	24.4326	24.3469	24.3643	24.399	24.2888	24.4044	24.6383	24.3103	24.4025	24.2478	24.4273	24.3147	24.3819	24.4201	24.6146	24.5318	24.3929	24.1957	24.2327	24.3412
Plcxd3|Q8BLJ3	24.5369	24.5081	24.5032	23.8179	24.2085	24.6676	24.6625	24.4684	24.0118	24.3431	24.515	24.5118	24.1257	24.1298	24.2823	24.7717	24.4032	24.6662	24.7074	23.9945	24.4991	24.2686	24.2372	24.339	24.3689	24.1952	24.5983	24.2982	24.4948	24.4876	24.1077	24.2149	24.2942	24.3187	24.1524	24.3297	24.3948	24.7116	24.5451	24.2328	24.4984	24.4806	24.4482	24.4067	23.8179	24.3038	24.6287	24.2177	24.3401	24.473	24.1812	24.3928	24.6315	24.5011	24.5192	24.6444	24.2587	24.5332	24.3737	24.4493	24.5595	24.2397	24.6381	24.4708	24.1384	23.3939	24.2142	24.3054	24.275	24.2968
Lsamp|Q3TYE5	25.5933	25.6264	25.699	25.6512	25.8177	25.7907	25.7165	25.5964	25.8236	25.574	25.7358	25.6872	25.6065	25.8268	25.7942	25.8834	25.8695	25.643	25.8141	25.6914	25.6943	26.088	26.0038	26.1384	26.1635	25.9505	25.7401	25.697	25.6698	25.8603	25.9508	25.975	25.9698	26.0294	26.035	26.0886	25.6074	25.6524	25.7323	25.5835	26.1391	25.8245	25.8568	25.6415	25.6128	26.1835	25.7653	25.5687	25.9085	25.8997	25.6476	26.0969	25.8022	25.7712	25.7916	25.6527	25.5716	26.2018	26.183	26.0842	26.1094	25.8655	25.8633	25.7954	25.69	25.7609	26.0792	26.1296	26.1509	25.8812
Cadm2|Q8BLQ9-3	25.4256	25.5289	25.4306	25.2106	25.2875	25.0008	25.4064	25.2963	25.6475	25.2236	25.3966	25.2805	25.0442	25.1893	25.154	25.2959	25.6691	25.4289	25.6006	25.8425	25.5725	25.3929	25.4574	25.4468	25.447	25.4091	25.4012	25.5918	25.6321	25.6589	25.6698	25.2706	25.3949	25.3791	25.4564	25.2958	25.5763	25.3468	25.4393	25.5114	25.706	25.2701	25.3001	25.141	25.1351	25.3704	25.4803	25.3696	25.6085	25.033	25.0865	25.2806	25.5811	25.3901	25.6586	25.5536	25.5278	25.3407	25.2593	25.4133	25.4239	25.1108	25.4898	25.7026	25.6733	25.6797	25.4807	25.3184	25.3966	25.1443
Cpne4|Q8BLR2	22.1702	21.6024	22.4041	23.0274	22.9078	22.9693	22.684	22.4744	22.1843	22.3714	21.7801	22.9999	23.0703	22.6988	22.855	22.8694	22.1204	22.1169	21.9734	22.1718	22.0223	22.9661	23.1654	23.1489	23.0373	23.0594	22.398	22.7159	22.8044	22.5722	22.2342	22.9704	23.2358	22.975	22.1233	22.9233	23.0003	22.6917	22.5078	21.6919	22.4931	22.7151	22.7956	22.8007	22.7604	23.2478	22.7237	22.3462	22.12	22.5303	23.014	22.9239	22.3354	22.3644	22.4737	22.8783	22.3813	23.0395	22.8141	23.0188	23.1255	22.8791	22.2287	22.367	22.8175	22.2767	22.7022	23.0628	23.0663	22.9873
Tars3|Q8BLY2	NA	21.6949	22.0088	21.6298	21.7294	21.2607	21.4322	21.3433	21.4978	NA	21.5429	21.655	21.2704	NA	21.5601	NA	21.6361	21.603	21.7628	21.5405	21.686	NA	21.8468	20.9861	21.3166	21.3797	21.4208	21.5089	21.2093	21.6981	21.402	21.8616	21.4449	21.8482	21.4134	NA	21.3364	21.876	21.7999	21.8623	21.49	21.4543	21.265	21.2421	22.2345	21.5887	21.352	NA	21.5654	21.5256	21.1771	21.5092	21.5934	21.7618	21.4291	21.4024	21.4879	21.9362	NA	21.5121	21.9883	21.5002	21.6004	21.977	21.6256	21.8345	21.5904	21.0918	21.1957	21.5382
Atp6v1g3|Q8BMC1	24.5981	24.0095	24.4069	24.0407	24.4352	24.4063	23.8618	23.9646	NA	23.9585	24.165	23.6649	24.3108	23.6424	24.1829	24.0463	23.803	23.6882	23.8011	24.1178	24.0368	23.7439	24.4575	24.0915	23.8637	23.5769	23.7926	23.8052	23.8634	23.8045	23.9525	24.2253	24.2663	24.0692	23.6495	24.3859	23.4368	24.0037	23.5496	23.9214	23.724	23.8234	24.1409	23.747	23.9088	24.139	23.6585	23.6419	23.4679	24.4744	23.9162	24.0746	22.9152	23.9986	24.0189	23.8098	24.2763	23.9357	24.3421	23.8874	24.3748	24.02	24.1962	23.7827	23.8028	24.0055	23.716	24.2397	23.8527	23.8663
Me3|Q8BMF3	25.6052	24.5491	25.5431	25.118	24.2066	25.1277	24.3834	25.5784	25.5362	24.4026	25.3726	24.3589	25.2758	25.13	24.3324	25.2619	24.5537	25.7232	24.6054	24.5971	25.6383	24.3873	25.3871	24.3185	24.4718	25.3254	24.555	25.7783	25.6536	24.4672	25.7039	24.1182	25.3382	25.4178	24.3688	25.3088	24.7077	25.538	24.4085	25.5821	24.3184	24.2689	25.1671	24.1959	25.1594	24.5074	24.675	25.6221	25.6043	24.1662	25.269	25.2171	24.6353	25.4546	24.564	25.6592	24.5498	24.2532	25.2838	24.2299	25.2837	24.1575	24.407	24.6656	25.6553	25.3485	24.3496	24.2398	25.2832	25.1788
Dlat|Q8BMF4	27.3065	27.5579	27.4807	27.6165	27.7017	27.7071	27.5245	27.3983	27.3608	27.7195	27.4549	27.6201	27.5469	27.506	27.7358	27.4618	27.4931	27.6207	27.5197	27.4439	27.5096	27.5473	27.6643	27.81	27.7312	27.6733	27.613	27.4741	27.3793	27.4325	27.4344	27.7836	27.712	27.678	27.7321	27.6022	27.4257	27.491	27.4584	27.3951	27.3577	27.6103	27.5477	27.6844	27.7283	27.7268	27.4451	27.4031	27.3546	27.6393	27.5397	27.6115	27.4187	27.4135	27.5414	27.4673	27.4184	27.6416	27.5908	27.7912	27.6642	27.6735	27.445	27.4705	27.4464	27.4125	27.6968	27.8616	27.6736	27.5948
Rab3gap2|Q8BMG7	22.8645	23.0037	22.9547	22.721	23.1861	22.9017	22.8527	22.959	23.0609	22.887	22.6254	22.7333	22.6683	22.7719	22.7757	22.8848	23.078	22.999	22.9071	22.4883	22.8254	22.7759	22.8001	22.8768	23.0752	22.7339	22.8428	22.8494	23.062	22.8444	23.0462	22.4981	22.8392	22.693	22.782	23.0168	22.7373	22.7948	22.9427	22.8509	22.8392	22.9777	22.7974	23.1181	22.5032	22.9364	23.115	22.9828	23.168	22.9039	22.5112	22.824	22.9365	22.8536	22.8005	23.1077	22.9626	22.9503	23.015	22.8021	22.9749	22.5213	22.8321	23.1518	23.0834	23.0309	22.8309	22.804	22.8753	22.858
Gga3|S4R2D2	NA	21.7078	21.5814	20.9929	22.3566	22.0484	NA	21.979	21.4902	22.4064	NA	21.1632	21.2496	21.0549	NA	NA	NA	22.0679	21.8988	22.1825	21.9519	21.1261	NA	21.0474	21.8817	NA	21.4611	21.6967	22.1504	NA	22.0344	21.5439	21.0143	21.8904	21.4439	21.3213	21.495	21.9016	21.8755	22.4583	21.8607	21.5208	NA	NA	NA	21.4804	21.8581	22.5318	22.1417	NA	22.3555	22.0645	22.0084	21.7482	NA	21.6715	NA	21.5355	NA	NA	NA	21.668	22.0674	21.4932	21.7262	22.081	21.7932	21.4863	21.482	21.8238
Lars1|Q8BMJ2	22.8573	22.5474	22.6065	22.8844	22.7907	22.9863	22.8371	22.8805	23.1797	22.5509	22.7303	22.928	22.818	22.8999	22.6023	22.9568	22.7448	22.6522	22.6361	22.9764	22.4672	22.9227	22.6704	22.6981	22.8722	22.5045	22.4348	22.8783	22.1267	22.7926	22.5988	22.6194	22.7137	22.8263	22.7107	22.49	23.0298	22.8792	22.7754	22.7916	23.0069	22.8458	22.982	23.0336	23.1634	22.7178	22.8811	22.9532	22.7307	22.7685	22.9679	22.3592	22.6651	22.7804	22.5581	22.4423	22.5767	22.7649	22.6171	22.811	22.7193	22.6696	22.5608	22.7004	23.0074	22.6477	22.7136	22.5061	22.6057	22.407
Eif1ax|Q8BMJ3	23.564	22.9595	22.9156	22.89	22.7358	23.6008	23.0594	23.2557	23.1596	23.4646	23.2267	23.3218	23.3012	23.406	23.3244	23.2325	23.4723	23.1846	22.8552	23.2361	23.024	23.1299	23.378	22.8272	23.3809	22.9538	23.055	22.8503	22.5862	23.053	23.3481	23.5274	23.4005	23.0815	22.7286	23.1716	22.9207	23.286	23.0019	23.2037	22.7862	23.5012	23.1089	22.7537	22.9908	23.1083	22.872	22.7837	22.8525	23.0152	22.9121	22.8868	22.4166	22.5835	22.8689	22.7003	23.0259	23.085	23.3233	23.2278	22.6326	23.0131	22.5935	23.0446	23.0414	22.5769	22.9028	23.4599	23.1499	23.131
Ckap4|Q8BMK4	21.8407	22.4938	22.0697	22.7655	22.3128	22.4619	21.8621	22.0802	22.3815	22.3091	21.9187	22.5587	22.9765	22.701	22.5689	22.5978	22.2318	22.5307	22.2207	21.6949	21.9396	22.7735	21.9167	21.7194	22.4705	23.0316	22.416	22.3862	22.0146	22.4954	21.9758	21.8103	22.7127	22.379	21.8177	22.7114	22.5328	22.7822	22.2521	22.4867	22.0649	22.6439	23.3291	22.9017	22.5042	22.5576	22.1231	22.2592	22.1276	22.6018	22.8806	21.8706	21.8666	22.2782	21.4916	21.8821	22.4047	22.5434	21.8689	22.5734	22.2787	23.0278	22.0061	22.1138	22.3844	21.9918	22.132	22.9605	22.3245	22.1423
Qars1|Q8BML9	27.2275	27.3409	27.3395	27.3073	27.2975	27.3508	27.3392	27.1728	26.8881	27.3324	27.368	27.2214	27.045	27.1212	27.2827	27.2124	27.2867	27.3183	27.3606	27.422	27.3263	27.2383	27.2405	27.1886	27.3763	27.1308	27.3062	27.1181	27.4673	27.1938	27.296	27.1452	27.3393	27.1582	27.1333	27.2563	27.0695	27.5061	27.265	27.4722	27.2902	27.3525	27.0971	27.2223	27.2939	27.1269	27.2204	27.3264	27.1781	27.3921	27.0786	27.258	27.3038	27.2338	27.2572	27.1343	27.267	27.3712	NA	NA	27.26	NA	27.4634	NA	26.9294	27.2712	NA	27.0008	NA	NA
Hadha|Q8BMS1	24.9201	25.0666	25.0152	25.368	25.1875	25.1552	25.0587	25.1098	24.9767	25.0128	25.0813	25.3012	25.3494	25.3063	25.2637	25.0135	24.7364	24.8926	24.9942	24.8226	24.7674	25.2372	25.0644	25.0208	25.0701	25.1821	25.0934	24.83	24.8509	24.9626	24.7974	25.1864	24.9411	24.9977	25.0828	25.0945	24.9623	25.0208	25.0322	24.9355	24.9485	25.1576	25.0661	25.3991	25.246	25.1737	24.9688	25.0142	24.8706	25.1867	25.2663	25.0011	24.9558	24.9163	24.8731	24.903	25.1279	25.0726	24.9851	25.0299	24.9956	25.3121	24.8692	24.91	24.9663	24.6453	25.0094	25.1028	25.1439	25.0299
Coq3|Q8BMS4	22.0741	21.5052	22.6231	NA	21.8784	21.859	NA	21.4993	22.2377	NA	21.5284	21.4736	22.027	21.4398	NA	21.9106	NA	22.1158	21.5829	NA	NA	NA	21.8848	22.0576	22.1773	21.8184	21.4148	NA	22.3873	NA	21.982	21.7265	22.7031	22.7542	21.7565	21.9218	21.6869	NA	NA	NA	23.0458	21.8449	22.1958	22.538	21.7953	22.435	NA	21.6807	NA	22.4776	22.2909	NA	21.724	22.1893	21.8446	22.1406	21.7558	22.0492	22.2683	22.4766	22.2157	NA	21.601	22.1021	22.014	21.9632	NA	22.2601	22.6111	21.9501
Armc6|Q8BNU0	22.389	22.8901	22.3382	22.7061	22.8378	22.4754	22.5487	21.9711	22.3623	22.4943	23.2403	22.9216	23.0919	22.9908	22.6856	22.9588	22.6555	22.7087	22.9791	22.9676	22.5676	22.3997	22.576	22.836	22.9748	22.4041	22.8562	23.0567	23.0254	22.9373	23.0276	22.6979	22.9613	22.5405	22.9807	22.8018	22.583	22.0747	22.3226	23.1461	22.7136	22.4436	22.5447	23.4382	22.3837	23.4487	22.8647	22.808	22.6652	22.4471	22.749	22.9871	22.897	22.5583	22.556	22.6757	22.8294	22.6276	22.6339	22.7686	23.0978	22.5965	22.7081	22.957	22.5218	22.8061	22.2453	23.0979	22.5182	22.1809
Kbtbd11|Q8BNW9	23.6307	23.6914	23.5326	23.8295	23.9677	23.8295	23.6654	23.6544	23.6795	23.6021	23.5957	23.8581	23.6269	23.774	24.1454	23.6493	23.7444	23.5049	23.5248	23.5876	23.6662	23.7141	23.8533	24.1423	23.9071	23.8417	23.6143	23.4439	23.3388	23.7814	23.494	24.0237	24.0251	24.0169	23.9879	23.863	23.4603	23.5702	23.6574	23.4886	23.5805	24.0206	23.8055	24.021	23.9675	24.0743	23.8291	23.5071	23.603	23.9429	23.5626	23.7858	23.8183	23.5781	23.8711	23.6459	23.5758	23.8013	23.7807	24.0226	23.9568	23.9988	23.5608	23.8304	23.5141	23.5414	24.1366	24.1347	23.9494	23.9653
Ncs1|Q8BNY6	24.7188	24.5347	24.5332	24.8759	24.8459	24.8393	24.5592	24.7941	24.7516	24.696	24.7589	24.7807	24.7494	24.747	24.7533	24.774	24.5762	24.752	24.3507	24.3523	24.6876	24.7305	25.0077	25.0933	24.7871	24.9339	24.4286	24.7849	24.6434	24.5606	24.6673	24.7914	24.9629	25.05	24.7618	24.9055	24.3998	24.8031	24.6913	24.6574	24.6582	24.8967	24.9008	24.6969	24.8196	24.9507	24.4519	24.8653	24.7029	24.5369	24.7438	25.0407	24.6056	24.7316	24.4328	24.663	24.4587	24.8831	24.8252	24.837	25.0359	24.9251	24.4519	24.4771	24.5325	24.7978	24.8918	24.8782	25.1046	25.0052
Nars|A0A498WGK2	24.2452	24.3733	24.2153	24.3644	24.2959	23.8109	24.3437	24.2613	24.3847	24.0933	24.2558	24.3665	24.2156	24.306	24.0937	24.261	24.3492	24.3131	24.3582	24.3506	24.2307	24.5198	24.2092	24.0897	24.1556	24.3418	24.238	24.3657	24.3493	24.4896	24.287	24.0069	24.2064	24.1507	24.2245	24.2448	24.5957	24.0627	24.2938	24.3842	24.4756	24.3694	24.2198	24.2573	24.4178	24.1824	24.2957	24.3473	24.3083	24.1215	24.254	24.0666	24.3129	24.0413	24.2584	24.3074	24.3573	24.2402	24.1384	24.1766	24.173	24.2676	24.3299	24.2536	24.1723	24.1252	24.239	24.0782	24.285	24.1993
Rpl24|Q8BP67	23.7234	23.8677	24.0786	24.5107	23.8435	24.1326	24.0028	24.1319	23.9295	23.8283	24.2506	24.3489	24.3781	24.0755	24.4465	24.3429	24.0452	24.4958	24.1888	24.5865	24.485	24.059	24.2406	24.294	24.3151	24.2015	24.0106	23.6923	24.2005	24.4107	24.3496	24.1726	24.4221	24.2702	24.449	24.0827	24.2768	24.1744	24.204	24.2204	24.5088	24.3539	24.2561	24.3726	24.5424	24.2248	24.0833	23.9675	24.0309	24.6027	24.2881	24.4194	23.9653	23.5512	24.2855	23.9982	24.2375	24.1035	24.3386	24.4006	24.0509	23.9513	23.8194	24.1065	24.0533	24.3569	24.1451	24.1616	24.3548	24.094
Rbfox2|A0A2I3BRA9	24.0079	23.881	23.8547	23.4535	23.7713	24.2478	23.6785	23.3081	23.5101	24.2379	23.792	23.4293	23.8103	23.5838	24.0836	23.6436	23.8941	23.1986	23.6983	23.8208	23.7347	23.1225	23.9339	23.8612	23.4939	23.6897	23.3994	23.5544	23.9665	23.6282	23.8646	23.9918	23.9767	23.5095	23.9588	23.7892	24.0214	24.0878	23.4961	23.8676	23.885	23.83	23.3492	23.8508	24.1485	23.5617	23.8339	23.2928	23.4298	23.8127	23.3875	23.8075	23.8091	23.9768	23.8	23.8538	23.7433	23.8782	24.0201	23.6034	23.8513	23.6667	23.6581	23.6883	23.156	24.1291	23.4143	24.0604	23.9321	23.8267
Rcn2|Q8BP92	23.5811	23.5409	23.6277	23.4239	23.6472	24.0038	23.5858	23.3915	23.2852	23.9045	23.4955	23.5624	23.5339	23.6757	23.7967	23.5434	22.7558	23.4052	23.3978	22.8314	23.2821	23.3108	23.4202	23.2321	23.1259	23.225	23.4786	23.4972	23.3606	23.0531	23.2222	23.6146	23.0645	23.2187	23.1059	23.1686	23.6899	23.6288	23.1046	23.2495	23.3489	23.6721	23.3884	23.8715	23.4483	23.2337	23.5017	23.1228	22.8943	23.8727	23.4811	23.1877	23.3526	23.5041	22.8698	23.5854	23.4342	23.3784	23.2275	23.2687	23.2512	23.5801	23.0687	23.1753	23.005	23.1351	23.0833	23.4477	23.2492	23.5011
Daam1|Q8BPM0-2	22.2055	22.5802	21.611	21.4965	22.4993	NA	21.7721	22.3182	21.6954	NA	21.9012	22.1323	21.7208	22.058	21.6819	21.5557	21.7523	22.2709	22.2809	21.8285	22.5592	22.4581	22.3235	22.164	21.7657	22.1582	21.755	21.7404	22.2396	21.2829	21.6285	22.1029	22.0691	22.1837	NA	22.2767	21.7836	22.1732	22.1295	21.9077	21.7343	21.6487	21.4871	NA	NA	21.8714	21.7668	NA	21.7283	NA	22.5828	NA	21.7537	21.6563	NA	21.4867	22.0156	22.4097	22.1319	22.4525	21.7523	21.8642	21.8454	22.0705	22.149	22.0882	22.2166	21.8288	21.259	22.0767
Dmxl2|Q8BPN8-2	24.8656	24.6631	24.7313	24.8895	24.8482	24.6571	24.7218	24.7505	24.7678	24.5619	24.7349	24.896	24.917	24.8086	24.7689	24.9237	24.8795	24.8352	24.8006	24.882	24.8377	24.8797	24.9941	25.0616	25.0694	24.9311	24.7971	24.8483	24.7926	24.8472	24.8516	24.8176	24.9878	25.0435	25.0214	25.0103	24.7999	24.7223	24.8369	24.7674	24.9203	24.8364	24.9567	24.8451	24.8141	24.9801	24.7331	24.8215	24.8176	24.8206	24.9324	24.9857	24.7551	24.722	24.8019	24.8178	24.7338	24.8902	25.0175	24.9757	24.9853	24.8419	24.7961	24.8629	24.8459	24.8366	25.0072	24.9771	24.9717	24.881
Sgsm1|B2RQR5	22.4785	NA	22.5513	22.1919	21.5051	21.7874	21.9722	22.4793	21.8958	NA	22.437	21.5988	21.689	21.8388	21.5999	22.2253	21.8631	22.1443	22.5913	22.5843	NA	NA	NA	NA	21.4781	21.7883	NA	22.3765	NA	21.6904	NA	22.0759	NA	NA	NA	22.0083	NA	22.5983	22.0584	22.3209	22.3441	21.3856	NA	NA	22.0277	NA	NA	22.4594	22.3105	NA	22.7736	22.0732	21.6999	NA	22.0796	22.4648	NA	NA	21.938	NA	22.0422	NA	NA	21.9436	21.9591	21.5777	NA	NA	NA	22.101
Elmo1|Q8BPU7	NA	NA	NA	22.1542	NA	23.0775	22.9665	22.8282	NA	22.8368	23.4005	23.0286	22.8108	23.1969	NA	23.1562	NA	23.2623	23.1039	22.94	23.0094	23.1142	23.1213	23.1869	23.3148	23.1325	23.1799	22.9639	23.1151	23.1334	22.88	NA	NA	23.0771	23.0373	22.8259	23.3601	22.9546	23.2578	23.0189	23.1035	22.9695	22.97	23.0424	22.9319	23.0869	23.2149	23.3772	22.9848	23.0631	23.0023	23.0908	22.9927	NA	23.2353	NA	23.0897	NA	NA	NA	NA	NA	23.0193	23.0235	NA	23.0104	NA	NA	NA	NA
Rgs7bp|Q8BQP9	22.6633	21.7639	21.792	21.4561	21.6121	21.7083	21.5166	NA	22.2332	22.1447	22.1336	21.7073	21.5626	22.2101	NA	21.6844	22.0053	21.8047	22.6204	21.5245	22.1956	21.4639	22.0216	22.108	21.894	21.7687	22.3643	22.244	22.0373	21.3227	22.1545	21.8346	21.8678	22.0961	21.6486	21.8129	21.9011	21.9741	21.607	NA	22.1322	21.7021	21.9668	NA	22.3202	21.7425	22.5055	NA	21.9839	21.7517	NA	22.2647	21.6472	22.0609	21.8694	21.912	21.9769	NA	22.0154	22.0129	NA	21.8102	21.9216	21.4438	22.2774	NA	NA	21.6501	NA	NA
Fam177a1|Q8BR63	22.842	23.0026	22.369	22.0221	23.0904	22.4622	23.1413	21.8185	22.5138	22.6507	22.7592	23.0081	22.1769	22.2072	22.5191	NA	22.5444	21.888	22.8768	23.1307	22.3913	23.3495	22.5345	22.161	22.4073	22.1406	NA	22.253	22.3081	23.064	NA	22.5426	21.87	22.432	22.5361	22.3567	22.604	22.1004	22.6734	22.2353	22.7282	23.0254	22.6417	22.4569	22.3842	22.9681	23.0272	22.9128	22.4616	22.2588	22.2262	22.4381	22.4529	22.1965	22.5071	21.6933	22.6333	22.6741	NA	22.3219	22.0963	23.0221	22.9892	23.0128	21.9537	22.3625	22.1558	22.7507	NA	22.2371
Palm2|Q8BR92	22.6823	23.2904	23.3639	23.6001	23.7105	23.3182	23.1038	23.3019	23.2778	23.4472	23.1536	23.6014	23.4511	23.3909	23.7146	23.453	23.5042	23.1586	23.4034	23.4984	23.0803	23.575	23.7345	23.7726	23.9383	23.5897	23.1069	23.5896	23.4152	23.4931	23.3095	23.9872	23.646	23.4752	23.8526	23.8606	23.0307	23.1391	23.5853	23.6277	23.5241	23.7005	23.3476	23.6456	23.6669	23.7254	23.4826	23.119	23.6412	23.517	23.0555	23.7357	23.9033	23.6611	23.663	23.3412	23.3802	23.9088	23.5626	23.7331	23.8681	23.8792	23.4409	23.6575	23.4081	23.6169	23.738	23.8231	23.8385	23.5609
Scfd1|Q8BRF7-3	21.8343	21.9046	22.3372	22.5176	22.125	22.0202	21.8205	22.4922	22.1307	21.9488	22.2586	22.4097	22.9057	21.7117	21.9911	21.9936	22.27	22.2759	21.9528	22.409	22.1658	22.2936	22.294	22.1012	22.1308	21.9474	22.5933	22.247	22.2846	22.3589	22.0314	22.2248	22.5136	21.6886	22.2044	22.1909	22.1067	22.0892	22.4017	21.9985	21.7188	22.1602	22.267	22.2124	22.3342	22.3082	22.5072	22.3785	22.1798	22.0888	21.8626	21.8938	22.3451	22.3215	22.3714	21.9582	22.7743	22.3275	NA	22.085	21.948	22.4309	22.3004	21.6066	22.2283	22.305	22.2695	22.1326	21.6799	22.2443
Rell2|E9Q812	22.3732	22.6836	22.4636	22.5314	NA	22.211	22.104	22.8761	22.9749	22.1732	22.1816	22.6184	22.0874	22.1826	21.711	NA	22.3219	NA	21.9891	22.6356	22.5905	22.0671	22.2172	NA	22.1652	22.769	22.6425	22.2084	22.4403	22.2555	21.77	22.5704	22.8289	22.5349	22.4242	22.124	NA	22.6569	22.8305	22.3773	22.6107	22.5464	21.9656	22.2233	22.1666	NA	23.0128	22.1196	22.8107	22.5193	NA	22.3609	22.2666	22.1832	22.5783	21.8977	22.8268	22.324	21.8587	NA	22.1738	22.313	NA	22.5413	22.6552	23.0167	21.7319	22.526	22.7832	22.2291
Clasp2|E9Q8N5	23.5356	23.6079	23.7232	23.6936	23.6876	23.3133	23.7805	23.726	23.7857	23.4898	23.6416	23.6453	23.707	23.7311	23.6295	23.6981	23.7674	23.7787	23.6802	23.7957	23.6897	23.8076	23.7136	23.7403	23.6343	23.8569	23.7218	23.7348	23.629	23.8134	23.8533	23.4623	23.5553	23.8595	23.793	23.7949	23.6075	23.5146	23.7426	23.534	23.7401	23.5207	23.654	23.5336	23.8208	23.6291	23.5929	23.7091	23.705	23.5783	23.6802	23.6539	23.7137	23.7145	23.6102	23.8022	23.6853	23.726	23.5858	23.7632	23.7384	23.5752	23.7722	23.5525	23.7123	23.6687	23.7754	23.6235	23.8288	23.6665
Slc18a2|Q66L40	22.2753	21.6254	21.9248	NA	19.8308	NA	21.8897	21.8928	22.2626	21.1768	21.7746	19.989	NA	NA	NA	NA	21.6172	21.4706	21.8492	21.0231	21.2739	20.3744	NA	NA	20.9059	NA	21.3729	21.4377	21.1181	19.9617	20.754	NA	NA	NA	20.0431	NA	20.6686	21.7332	21.8442	21.852	NA	NA	NA	NA	NA	NA	21.5136	21.89	22.4304	NA	NA	NA	22.051	20.8103	22.1462	22.1356	21.484	NA	NA	NA	20.0938	NA	21.7167	21.7402	NA	21.4631	19.9388	NA	19.9735	NA
Pisd|F7C386	NA	21.0063	21.6066	21.0185	NA	21.3074	21.4587	NA	NA	NA	NA	20.8481	20.4717	21.1411	21.3004	NA	21.7694	NA	21.1647	22.0311	21.3322	21.7052	21.3721	21.0755	21.258	NA	21.1876	NA	21.0992	21.431	21.181	20.9256	21.4101	21.7161	20.9989	21.0147	21.6438	NA	NA	21.2603	21.0187	21.2242	NA	21.183	21.0759	20.9107	NA	NA	21.5738	NA	21.6968	NA	NA	NA	21.4162	21.1045	NA	NA	21.4041	NA	NA	NA	NA	21.2486	21.4812	21.235	NA	NA	21.4907	NA
Ppfia2|F7CYX4	NA	21.2964	21.259	21.5202	21.778	21.9423	21.6631	21.3961	21.2011	20.8702	21.4691	21.7133	22.2318	21.824	21.8924	21.6681	19.7008	21.7277	21.3971	NA	21.6118	21.6799	21.8257	22.4778	21.9146	21.7906	21.2985	21.6474	21.0605	21.5845	21.6638	22.6425	21.9072	22.3825	22.0476	22.4064	21.6405	18.8296	21.4205	21.9553	21.456	21.6584	21.9097	22.0124	22.2124	22.4112	NA	21.9389	NA	21.7195	21.7483	21.8538	21.2403	21.632	21.8036	21.1728	21.2573	21.7006	22.0342	22.4292	21.8684	21.9246	21.5065	NA	21.803	21.3373	21.797	21.7839	22.3032	21.7458
Ap3s2|Q8BSZ2	22.4044	22.3559	22.0879	21.9449	22.1242	22.4303	22.085	22.2347	22.4016	22.2114	22.2882	22.0463	22.0186	22.3735	22.013	22.3512	22.1066	22.2425	21.9459	21.8198	21.9941	21.9222	21.5928	NA	21.7639	22.0743	21.9005	22.2425	22.0993	21.9561	22.4346	NA	21.5677	21.8743	22.0672	22.2176	22.4925	21.8896	22.2068	22.3484	22.1128	21.7284	22.0937	21.9352	22.5077	22.1596	22.2127	22.402	22.5893	22.0929	21.9923	22.0645	21.9507	22.2315	22.1463	21.7637	22.2653	22.1358	22.4627	21.9343	22.0526	22.0014	22.3821	22.0749	22.3335	22.5229	22.2102	21.9154	NA	22.4407
Tcp11l1|Q8BTG3	21.9269	21.7379	21.7342	21.7177	21.5101	21.9327	21.4682	22.1316	22.3535	21.7233	22.1484	21.1448	21.8432	21.8561	21.4297	21.8086	NA	21.9209	21.2745	21.2285	22.0482	21.7034	21.6435	20.6549	21.4785	21.5785	21.0956	21.7985	21.9011	21.2733	21.736	21.2091	21.6251	21.8457	21.5071	21.4802	21.6435	21.6313	21.4832	21.7452	21.257	21.2266	21.6472	21.1438	22.0845	21.4992	21.5224	22.0326	21.8945	21.4167	22.1746	NA	21.7796	21.9427	21.2724	22.0775	21.4036	21.2652	21.4424	21.2122	21.5816	21.9763	21.5926	21.8732	21.5843	21.6683	21.4895	21.0159	22.0076	21.8178
Ndrg4|Q8BTG7	23.5513	23.0806	NA	23.3156	23.0927	NA	22.857	22.8683	23.0697	NA	23.0497	NA	NA	23.3723	22.9108	22.7933	22.7635	NA	NA	NA	23.0002	22.6758	NA	NA	23.0381	22.9783	NA	23.3262	22.7766	NA	23.137	22.8008	NA	23.1534	22.7765	NA	22.9715	23.8012	22.9307	23.2269	22.3288	NA	NA	22.9354	23.0114	NA	NA	22.9244	22.933	NA	NA	NA	22.8445	23.0053	23.0391	23.0482	23.0337	22.1461	23.3288	22.4718	23.3806	23.0898	22.7528	22.7979	22.882	22.8199	22.4147	22.9394	23.1235	23.0652
Ndrg4|Q8BTG7-3	24.4091	24.4646	24.82	24.6946	24.5624	24.2316	24.515	24.771	24.619	24.2057	24.5822	24.5523	24.5967	24.8001	24.2689	24.6706	24.2145	24.7125	24.4919	24.2648	24.3957	24.334	24.4058	24.3349	24.4403	24.3653	24.3937	24.6702	24.5445	24.3192	24.339	24.0824	24.5069	24.4884	24.4381	24.3942	24.5222	24.7596	24.4465	24.6116	24.3681	24.4217	24.6108	24.4631	24.5266	24.341	24.6079	24.6407	24.6996	24.4559	24.7848	24.5394	24.5532	24.5378	24.4952	24.8425	24.5075	24.1378	24.4849	24.4163	24.6014	24.5131	24.4644	24.3491	24.6598	24.6088	24.2961	24.2799	24.6197	24.7304
Srrm2|Q8BTI8-3	21.7382	22.4202	22.8157	22.4063	22.581	23.075	23.1503	22.389	22.568	22.9413	22.9358	22.817	22.8709	22.9899	23.2004	22.2745	23.1788	23.0036	22.6059	22.6388	22.3979	22.1499	22.5514	22.7871	22.3302	22.5302	22.6594	22.9199	22.8013	22.8948	22.9347	22.7225	22.4818	22.6968	22.5867	NA	23.1378	22.5611	22.6039	23.4961	22.476	22.5154	22.7965	22.3489	NA	22.6703	23.0453	23.6394	23.262	23.0338	22.4065	22.5559	23.3354	23.0847	22.8631	23.5014	23.4629	22.7232	23.11	23.1633	23.2984	23.0429	23.4953	23.5933	22.9026	23.1764	23.2249	23.7247	22.8205	22.6096
Flna|B9EKP5	21.7819	22.7804	21.7876	23.1059	23.099	22.0117	22.6357	22.4593	22.3042	22.0007	22.2099	22.8741	23.9585	22.8103	22.6225	22.3824	22.0058	21.2461	22.6703	21.9638	20.9599	23.6649	19.6596	20.7511	20.2529	22.5466	22.0284	21.7941	21.5867	21.6093	21.0934	20.7801	19.415	23.0851	24.0958	22.9511	22.3619	23.0755	22.415	22.319	21.5285	22.3744	22.773	23.7465	22.4587	24.3455	22.3282	20.5107	21.6917	22.9281	23.4878	22.8471	22.3266	22.5685	22.789	22.469	22.9181	23.589	23.8948	23.9059	23.1115	24.0071	21.7988	22.5306	22.9694	21.3603	23.7795	23.68	20.8831	22.4415
Hsdl1|Q8BTX9	24.1057	23.6136	23.6748	23.684	23.3454	23.6467	23.5526	23.9051	23.89	23.3918	23.6061	23.3477	23.6501	23.3704	23.2938	23.6922	23.3786	23.9318	23.7028	23.3995	23.5057	23.4007	23.9621	23.648	23.8104	23.5927	23.5008	23.685	23.713	23.6404	23.7166	23.0832	23.5491	23.6501	23.3692	23.7049	23.5262	23.7164	23.7838	23.6899	23.5984	23.6035	23.9364	23.5699	23.4385	23.6644	23.7044	23.9118	24.0715	23.3378	23.7829	23.6102	23.7546	23.6955	23.7036	23.8348	23.5531	23.5199	23.5631	23.4397	23.5687	23.1409	23.451	23.4942	23.6416	23.5642	23.545	23.5086	23.649	23.6426
Slc4a7|J9RV59	24.5326	23.176	23.6049	23.7342	23.8891	23.48	23.9286	24.0418	23.786	23.652	23.267	23.7726	24.1019	23.7183	23.1287	23.6539	24.1337	23.673	23.6513	24.1673	23.5972	23.6805	23.6505	23.2159	23.6532	23.6504	23.5417	24.2235	23.9222	23.7195	23.7064	23.5693	23.8141	23.8131	23.6316	24.0598	24.2188	23.5217	23.8866	23.9577	24.2165	23.4504	23.807	23.7722	23.7189	23.3099	23.6798	23.811	23.7716	23.8569	24.0337	23.844	23.5692	24.6867	23.4129	24.0365	23.7799	23.4659	24.4756	23.6696	24.103	24.082	23.8605	22.7484	24.1087	24.0158	22.4451	21.329	24.2443	23.6935
Gmppb|Q8BTZ7	22.2812	22.3441	22.0632	21.9002	22.6792	22.2332	22.4241	22.4776	22.613	22.3651	21.7581	22.5155	22.4615	22.579	22.0334	22.2988	22.019	22.365	22.1134	22.1828	22.0323	22.2045	22.1885	22.3891	22.5041	21.7176	21.9174	22.0743	22.1948	22.5004	22.5307	22.1877	22.4191	22.1523	21.7994	21.9668	22.2732	22.0771	22.2004	22.2073	22.6586	22.2724	22.1681	22.0811	22.3896	22.0111	22.4849	22.8059	22.3229	21.6157	22.2523	22.2802	22.2979	22.4648	21.7145	22.3325	22.3809	22.4118	NA	21.7853	22.4061	22.4494	21.8597	22.678	22.1901	22.4201	22.5071	21.8399	22.0942	21.9894
Iars1|Q8BU30	22.1087	23.0477	22.4884	22.8184	23.0243	22.4454	23.1623	22.9481	23.4956	22.6089	22.4531	22.9426	22.6555	22.439	22.7056	22.6832	22.6062	22.3616	22.9936	22.7698	22.746	22.7143	23.07	22.8609	22.772	22.9535	22.7411	23.1487	22.6669	22.7572	21.9588	22.3346	23.1641	22.554	23.0641	22.4703	22.9874	22.8929	22.5596	21.8709	23.0157	23.3235	22.9798	23.3042	22.6572	22.7167	22.6088	23.0593	22.824	22.5073	22.9479	23.3416	23.1266	23.1032	22.5214	22.8989	22.9066	22.7346	22.4916	23.0767	22.5003	22.6279	22.3409	22.5556	23.195	22.6566	23.3015	22.9118	22.6423	22.9528
Ilvbl|Q8BU33	NA	21.7739	20.4221	21.523	21.5193	21.6222	21.0609	NA	21.7296	NA	NA	21.7624	22.0432	21.1949	NA	NA	21.5843	NA	21.0152	21.0399	21.2327	21.0744	NA	NA	NA	21.0293	20.7393	NA	NA	21.5672	20.842	NA	NA	21.0407	20.6202	NA	NA	NA	20.8794	21.7276	21.6057	21.1053	NA	NA	21.0375	NA	NA	NA	21.4541	NA	21.3956	21.6014	20.8254	21.01	20.9202	21.9273	21.5218	NA	20.8964	NA	21.1361	NA	NA	21.7701	21.239	NA	NA	NA	21.6033	NA
Hook3|Q8BUK6	22.1446	21.195	22.0487	22.2482	21.5846	21.7215	22.0746	21.9976	21.9679	22.1604	22.1538	22.049	22.008	21.9146	21.919	22.0438	22.0033	21.6254	21.7384	21.4697	22.1756	22.1551	21.9674	21.8336	NA	21.9119	21.961	22.0842	22.2564	22.4649	21.8442	21.3505	21.636	21.5843	21.9353	22.1462	21.8728	21.8763	21.8252	21.7263	21.9076	21.6581	21.9445	21.936	NA	21.9574	22.7042	21.9842	21.5835	21.8303	21.6156	21.7831	21.858	21.6469	22.2708	22.7155	21.7897	21.5153	21.8933	NA	22.3046	21.4764	NA	21.6556	21.2791	21.9579	21.6739	22.0078	21.5621	21.4369
Gphn|A0JNY3	24.9767	24.96	25.1281	24.8943	25.0234	25.0612	25.0221	24.9265	24.9651	24.885	24.9872	24.8919	24.8186	24.924	24.8606	24.9547	25.0171	25.2106	24.9864	25.0784	24.9812	24.9595	25.0269	25.0278	25.0719	25.0337	25.1234	25.0769	25.0101	25.0374	25.0346	24.9498	25.0338	25.0869	24.9458	24.8859	25.0457	25.0753	24.8762	25.0553	24.7836	24.8683	24.8551	24.9193	25.0573	25.0194	24.944	24.9333	25.1143	24.7675	24.8711	24.9936	25.1504	25.118	25.0656	25.1178	24.9191	24.9989	24.918	24.9983	25.0003	24.9709	25.0267	24.9687	25.1307	25.0129	25.0771	24.9862	24.9923	24.9138
Atp6v1h|A0A0A6YX18	26.892	26.9093	26.9692	26.9759	26.9918	26.7789	26.8297	27.0065	27.0527	26.6589	26.8459	26.8501	26.9327	26.9224	26.7453	27.0919	27.0543	26.9988	26.9282	27.0331	26.9882	26.9329	26.9762	26.9872	27.0588	26.9617	26.8513	27.0894	26.9909	27.0654	27.0321	26.7406	26.9566	26.9882	26.975	27.0382	26.9879	26.8185	26.9365	26.9832	27.0713	26.8846	27.0123	26.7677	26.8448	27.0231	26.8673	27.0054	27.0433	26.8375	27.0461	27.0366	26.9538	26.9747	26.9404	27.0257	26.8596	26.8783	26.9442	26.9269	26.9565	26.915	26.974	26.9851	27.0125	26.9134	27.0225	26.8618	26.9993	26.929
Qdpr|Q8BVI4	26.0894	26.6898	26.3511	26.5511	26.6348	26.0944	26.3852	26.2721	26.39	26.6804	26.4888	26.7714	26.297	26.5363	26.6827	25.617	26.2457	26.2873	26.5518	26.5289	26.188	26.6096	26.5612	26.3979	26.3126	26.3238	26.3135	26.0412	26.1717	26.2179	26.2027	26.5503	26.2291	26.3652	26.499	25.9825	26.2284	26.1899	26.4449	26.2565	26.0813	26.5783	26.1469	26.5252	26.5968	26.3931	26.4495	26.4679	26.4439	26.2584	26.446	26.119	26.4939	26.1182	26.4026	26.1849	26.523	26.2434	25.9299	26.4168	26.2839	26.4453	26.5625	26.405	26.011	26.2775	26.3769	26.3572	26.0863	26.294
Stx16|Q0VGN4	NA	22.8695	22.4147	22.0761	22.7966	22.6321	22.4561	23.0971	23.2395	22.2634	22.6612	23.2041	22.6528	NA	23.0864	22.9025	23.0917	23.1391	23.2183	22.5869	23.0968	23.1449	22.7201	22.7546	22.3599	23.0148	22.8227	23.0664	22.6845	23.0907	22.8835	22.6868	23.0093	22.937	22.2096	22.8775	22.2659	23.1223	22.8605	22.8253	23.0959	23.1553	22.8043	22.4153	22.7651	22.6057	22.5422	22.397	23.2256	22.8372	22.9079	22.797	22.4645	23.1852	22.244	22.5692	22.8229	22.6667	22.8162	22.3643	23.4266	22.6414	22.4878	22.8127	22.4743	22.3654	22.1759	22.6332	23.3927	22.5668
Ppme1|Q8BVQ5	23.9493	23.9781	24.0746	23.7103	23.5777	23.5747	23.959	24.056	24.2522	23.9387	24.1171	23.6128	23.7843	23.5367	23.4292	23.8344	24.1334	23.9788	24.1341	24.3521	24.2811	23.627	23.6638	23.5495	23.6625	23.6654	24.0449	24.2223	24.2541	23.9868	24.2064	23.4156	23.6587	23.6093	23.5578	23.791	24.2434	23.8524	24.0096	24.2652	23.9344	23.4515	23.837	23.6101	23.7681	23.5394	24.0493	24.0914	23.9986	23.6652	23.6815	23.6701	23.9761	24.1642	24.0182	24.0637	24.2445	23.6432	23.8041	23.5348	23.7459	23.3688	24.0362	24.132	24.2821	24.341	23.5813	23.4522	23.6673	23.5748
Nudt9|Q8BVU5	NA	22.2755	NA	21.9903	21.8309	22.0794	22.0704	NA	21.8732	22.566	21.9047	21.9129	21.8308	21.8258	21.9915	22.404	22.3578	22.1476	21.9053	22.2833	22.0255	NA	22.5236	22.0996	22.2543	22.0866	21.7895	NA	NA	21.9542	22.0471	22.0672	22.2223	22.151	21.9584	22.2803	22.1117	21.9032	21.6909	22.2417	22.0584	22.5737	22.2652	21.8712	22.0374	22.4151	NA	22.2753	NA	22.4082	NA	22.0049	22.1724	NA	21.8261	NA	22.283	22.4916	NA	22.2332	NA	22.3479	22.3786	22.0054	NA	22.1838	NA	22.0522	21.9272	22.3292
Maob|Q8BW75	24.6061	24.8207	24.6428	24.6477	24.4509	24.0078	24.696	24.6579	24.6029	24.4048	24.6932	24.7104	24.4743	24.5206	24.1796	24.3399	24.7347	24.7279	24.8397	24.7408	24.6691	24.6708	24.1687	24.2461	24.3486	24.399	25.0424	24.5775	24.4791	24.5162	24.7625	24.2942	24.1661	24.2539	24.5286	24.4049	24.7282	24.6734	24.8192	24.3617	24.5931	24.1246	24.1589	24.5558	24.3115	24.2593	24.7702	24.7083	24.6349	24.2536	24.424	24.4602	24.6945	24.555	24.6537	24.6828	24.7747	24.5638	24.2665	24.4345	24.1827	24.4114	24.9055	24.875	24.7196	24.7233	24.3001	24.2224	24.5754	24.1208
Dnah3|A0A140LIN9	NA	21.9499	21.9656	21.9993	NA	NA	21.6148	21.9753	21.8682	21.6907	21.9055	21.9726	21.9913	21.936	NA	21.8181	21.7845	21.5349	21.7662	21.7749	NA	21.7785	21.9315	NA	22.2067	21.9364	21.7073	NA	21.6696	NA	21.8809	21.8246	21.56	NA	21.7626	21.876	22.0284	22.064	21.7958	22.1293	21.9865	21.8357	NA	21.7087	NA	21.8558	NA	21.8731	NA	NA	NA	21.9117	22.0575	21.7771	21.8044	21.9457	21.9324	NA	21.9146	21.7302	NA	NA	22.0538	21.8525	21.7225	21.6942	21.9098	21.8588	21.873	21.8932
Camk1d|Q8BW96	23.2945	23.5212	23.3791	23.8265	23.9704	23.8704	23.1717	23.4814	23.5451	23.5828	23.4796	24.019	23.8522	23.9413	23.705	23.7932	23.3901	23.4151	23.3991	23.3485	23.557	23.7997	24.1222	24.1704	24.1663	23.9833	23.1319	23.5372	23.4722	23.3602	23.4238	23.9387	24.0385	24.0678	24.0828	23.7966	23.2959	23.1249	23.3177	23.5414	23.4639	23.677	23.7676	23.8922	23.8688	24.1582	23.1566	23.5522	23.2982	23.879	23.7813	23.931	23.2281	23.1968	23.1901	23.1698	23.3054	23.8112	23.8089	24.128	23.9722	23.904	23.2907	23.4056	23.3015	23.6455	23.9371	23.9781	23.9372	23.7985
Aldh5a1|Q8BWF0	26.1242	26.1368	26.194	26.117	25.9982	26.2085	26.0807	26.1244	25.9564	26.1521	26.267	25.9781	25.8965	25.9855	26.1015	26.0125	25.9261	26.2776	26.1802	25.9781	26.032	26.0789	26.208	26.1591	26.0137	26.2018	26.3342	26.0341	25.9742	25.9806	26.0351	26.2481	26.2435	26.2075	26.0929	26.1024	25.9187	26.2478	26.0964	25.8979	26.0232	26.0341	26.1466	25.9883	26.0857	26.1377	26.1437	26.0903	26.206	26.0082	25.9938	26.0529	26.114	26.0991	26.0086	26.1518	26.0212	26.0751	26.1957	26.0062	26.0922	25.8746	26.1863	26.1511	26.0041	25.9953	26.0883	26.1862	26.1814	26.0965
Arrb1|J3QNU6	23.3987	23.3142	23.4002	23.2451	23.096	23.3496	23.3948	23.4918	23.5378	23.3243	23.2745	23.3705	23.3514	23.1639	23.5884	23.342	23.3943	23.4026	23.5385	23.3789	23.024	22.9312	23.1474	23.1194	22.9841	22.9467	23.531	23.4545	23.5123	23.2724	23.2775	23.3974	22.9659	23.1105	23.1149	23.0338	23.4564	23.5638	23.5633	23.39	23.3948	23.4131	23.1702	23.2175	23.1202	23.3015	23.4493	23.4029	23.2342	23.1577	23.3708	23.2949	23.5992	23.3777	23.6483	23.4857	23.4076	23.3746	23.3152	22.9107	23.3875	23.1123	23.3957	23.389	23.5462	23.2982	23.1422	23.1659	22.916	23.1284
Ptges2|Q8BWM0	22.9367	22.9152	22.3763	22.7843	23.1068	22.5243	22.4176	22.6247	22.3895	22.5332	22.7905	22.8353	22.0284	22.6482	22.875	22.7431	22.5614	22.4161	22.577	22.8212	23.263	22.6502	22.6397	NA	22.765	22.3947	22.7	22.5853	22.8149	23.2478	22.8755	22.316	22.6457	22.5296	22.554	22.6142	23.0737	22.118	22.9083	22.6562	22.752	22.5309	22.5635	22.5854	NA	22.6717	22.5222	22.1901	22.3585	22.4505	22.4449	22.3288	22.5115	22.8511	22.7512	22.8323	22.8897	22.2579	22.3341	22.5969	22.4276	22.2984	22.8759	22.7661	22.6076	NA	22.8979	22.1637	22.0074	NA
Pithd1|Q8BWR2	22.6999	22.4745	22.3281	22.2935	22.1549	22.7411	22.404	22.2046	22.5491	22.5266	22.586	22.2077	22.5819	22.345	22.5307	22.1793	22.675	22.3911	22.6467	22.7798	22.3936	22.6005	22.689	21.8162	22.5229	21.997	22.4639	22.3866	21.7267	22.3028	22.2045	22.1345	22.6163	22.4064	22.67	22.2629	22.1871	22.7528	22.6952	22.6972	21.9737	22.6014	22.197	21.8655	22.5492	22.0518	22.8292	22.3101	22.5526	22.0123	21.9644	22.2422	22.8936	22.3661	22.7065	22.3348	22.5848	22.5523	21.8482	22.2478	22.4846	22.217	22.3654	22.1412	22.4849	22.2208	22.3428	22.5871	22.2743	22.1136
Acaa2|Q8BWT1	24.4945	24.8442	24.979	24.9139	24.9371	25.0626	24.8587	24.883	24.5892	24.9226	24.9756	25.0505	24.9037	24.9249	24.7714	24.8845	24.6864	25.0893	24.9225	24.6518	24.9932	25.2056	24.934	24.7181	24.7174	25.1638	25.0228	24.9652	24.8351	24.9256	24.8981	24.776	24.862	24.8435	24.9706	25.0967	24.6075	25.1144	24.7691	24.8387	25.0024	24.6895	24.8162	25.292	24.7757	24.8326	24.8466	24.881	24.9289	24.7928	24.8509	25.0455	24.8827	24.8715	24.8689	25.0579	24.6873	25.1671	24.7354	24.9659	24.8172	24.9289	24.9002	24.8347	24.8783	24.6487	24.8637	24.6613	25.1991	24.7509
Dip2a|Q66L71	21.8843	21.9371	22.0022	NA	22.2436	22.0843	22.2519	22.393	22.4877	21.6384	21.974	22.2464	NA	22.013	21.7769	22.231	22.2079	21.4864	21.5465	22.0822	22.0831	21.9707	21.4696	22.0436	22.292	22.0829	22.1586	21.9548	22.0179	22.6819	22.0705	21.7616	21.83	22.2689	NA	22.2041	22.0802	22.4594	22.1116	21.7325	21.9007	22.2412	22.1404	NA	22.4696	22.075	23.0585	21.9903	22.3043	21.7131	22.4304	22.5717	22.1507	22.1969	22.4242	22.3625	22.3585	21.6476	NA	21.999	22.1265	22.0937	22.1056	22.2862	22.431	22.4126	22.9479	22.1296	22.1984	22.5566
Etf1|Q3U6V5	21.7055	22.7779	22.1361	22.8095	22.9432	22.9363	22.9218	22.6404	22.6739	22.808	22.8274	23.0035	23.0679	22.8142	23.1287	22.7411	22.8075	22.8531	22.8206	22.8634	22.7206	22.6923	22.52	22.657	23.0061	23.2329	22.7087	22.528	22.6516	22.6074	22.5613	22.8938	22.8045	22.9756	22.5651	22.7973	22.8156	22.7875	22.9798	22.6056	22.985	22.945	22.7701	22.9317	22.996	23.0241	22.8588	22.7913	22.6855	22.8239	23.0129	23.0634	22.3568	22.6552	22.7837	22.5536	22.7373	22.9749	22.835	22.7789	22.8711	23.2299	22.7046	23.0541	22.492	22.6412	22.8772	23.0665	22.6579	22.7737
Pgam5|A0A0G2JG95	22.9288	22.2837	22.907	22.5119	22.4636	22.6297	22.6474	22.6751	22.4139	22.5481	22.5964	22.3061	22.9227	22.4248	22.6294	23.0558	22.5951	22.2402	22.6618	22.5235	22.4235	22.3931	22.7465	22.3643	22.6742	22.46	22.3796	22.6064	23.0263	22.7566	23.2912	22.5326	22.7939	22.7405	22.6052	23.1835	22.6987	22.6026	22.6149	22.5938	23.2398	22.3867	23.0988	22.2567	23.0255	22.6803	22.7974	22.2612	22.7356	22.7707	22.366	22.5871	22.4794	22.5983	22.5161	22.5128	22.0349	22.4317	22.7371	22.0541	22.2536	22.0889	22.5491	22.0239	22.7278	22.7363	22.3419	22.4654	22.6182	23.263
Gemin5|A2AFQ9	NA	NA	22.0588	22.0404	NA	NA	NA	NA	21.9524	NA	NA	21.9983	21.9485	22.0518	21.9649	21.7672	NA	NA	21.8435	21.9521	NA	21.8182	NA	21.889	NA	21.9846	NA	21.9115	21.9585	NA	22.0097	21.7745	21.7558	21.9945	21.8262	NA	NA	NA	NA	NA	21.4922	21.835	21.8354	NA	NA	NA	NA	22.0147	22.0641	22.2391	21.929	NA	22.0663	21.9625	NA	21.8744	NA	21.4532	21.9064	21.8686	21.8288	NA	NA	NA	21.7325	NA	NA	21.3657	21.3836	21.4018
Vps13c|Q8BX70-2	22.9217	22.6556	22.4505	22.3635	22.9511	22.3717	22.1694	22.6491	22.7064	22.7905	22.5138	22.901	22.5183	22.3135	22.6474	22.8281	22.6103	22.2988	22.1402	22.389	NA	22.3269	22.6708	22.5124	22.6807	23.1596	22.5491	22.4234	22.5248	22.4637	22.3886	22.6086	22.3457	22.682	22.7318	22.7557	22.6863	22.9863	22.6171	22.3531	22.4401	22.5315	22.6077	22.7686	22.5419	22.4882	22.162	22.3538	22.2493	22.4292	22.7056	22.684	22.812	22.6653	22.5953	22.3273	22.4783	22.7367	22.9381	23.0014	22.7753	22.6243	22.3951	22.4989	22.7875	22.432	22.4681	22.5253	22.7847	22.4751
Commd2|Q8BXC6	22.1122	NA	22.1286	22.1297	21.8465	22.5993	22.1694	NA	NA	22.0233	21.1891	22.2457	22.3513	21.8398	22.2978	21.8247	21.3966	21.6741	21.8166	22.0304	22.0249	21.7296	21.8774	22.0985	NA	22.03	21.5403	21.6101	NA	NA	21.6273	22.4041	21.968	22.158	22.0228	22.2599	22.1637	22.5045	22.0186	21.6506	21.8511	22.0629	22.2246	NA	22.4253	NA	21.9795	21.3383	NA	21.9057	21.708	22.1196	21.7487	21.9223	22.1137	21.8693	21.8593	NA	22.0835	21.9293	21.8053	NA	21.9032	21.5447	21.9303	21.7448	21.475	22.6916	22.0518	NA
Agap1|A0A087WRF2	21.2414	20.9931	20.8605	NA	20.9659	20.9711	20.7453	21.1367	20.9011	21.0568	21.5349	20.9741	21.315	NA	20.8573	21.4346	20.9885	20.9599	21.0899	NA	20.6369	21.0706	NA	20.9563	21.1407	NA	NA	NA	21.0175	NA	21.1871	NA	21.4832	21.0577	21.0231	NA	20.9873	NA	21.1534	20.9265	21.0616	21.0588	20.8925	21.6307	NA	21.3794	21.1707	20.8068	20.9009	20.8897	20.6974	NA	21.137	NA	20.6303	21.2333	20.9744	21.0672	21.2543	21.0435	20.9786	NA	21.0152	21.0719	21.1724	NA	20.7077	21.1066	NA	NA
Slc7a14|Q8BXR1	22.9142	23.0163	22.8751	24.2814	23.878	23.1547	23.2035	23.3956	23.6587	22.3787	23.6824	24.0608	24.6168	23.9072	23.8815	23.8058	23.7567	23.0878	22.8459	23.1186	23.2922	24.0486	24.1978	23.9391	23.9977	23.9888	23.5901	23.3676	23.1158	23.3423	23.1476	23.783	24.1335	24.2499	24.1339	24.0002	23.194	21.2517	23.3719	22.9997	23.3515	23.8232	24.1257	24.098	24.1225	24.3562	23.3166	24.0243	23.5215	23.8871	24.3253	23.9623	22.9277	22.8056	22.9128	23.3188	23.0497	23.783	23.9996	24.3999	24.1633	24.3893	22.7353	22.9771	22.7013	22.9536	24.0344	23.6886	24.1263	23.5587
Bri3bp|Q8BXV2	21.4248	22.5592	22.2187	22.5213	22.5822	22.3455	22.4382	22.2758	22.2975	22.1418	21.8087	22.7735	22.0702	22.3491	21.852	22.0316	21.9988	23.1003	22.5848	22.1926	23.1268	22.5777	22.5294	22.2225	22.2325	22.2221	22.3318	22.6785	22.4114	22.3751	22.349	22.3083	22.3353	22.3087	22.1202	22.3277	22.5725	21.9902	22.9712	22.3528	22.4975	22.6666	22.1202	22.4266	22.3188	22.6065	22.4981	22.5344	22.4882	22.2347	22.3604	22.6875	22.5354	22.6486	22.0999	22.2257	22.9371	22.4642	22.6133	22.3235	22.6238	22.4954	22.4618	22.1837	22.3874	22.7873	22.7055	22.511	22.5332	22.4627
Tmx3|Q8BXZ1	22.7577	23.0988	23.216	23.0806	23.1454	22.3499	22.911	23.1772	23.0939	23.0875	22.9918	23.4619	23.0913	23.2458	22.7531	22.8301	23.3213	22.8391	22.6805	22.882	22.9809	23.0385	22.8161	23.1254	23.0579	22.5966	23.2275	22.9784	23.3978	23.4285	23.3479	22.7449	22.8793	23.4136	23.1524	22.7871	23.2152	22.9916	23.0981	23.1085	23.0499	23.1973	23.0612	22.9905	23.5154	23.3389	23.0583	23.0352	22.9895	23.1994	23.1298	23.1811	23.1841	23.0676	22.5758	23.3573	23.0608	23.1691	23.1149	22.9185	22.3222	22.9282	22.872	23.0677	22.9661	22.7973	23.0013	22.7281	22.9948	22.6869
Slc44a2|A0A1L1SVG6	23.168	22.9641	22.6092	22.859	22.9914	22.6797	23.3758	22.9003	23.1733	23.0548	23.1807	23.2617	22.9923	22.7973	23.0589	22.5279	23.1029	22.969	23.2278	22.8908	23.1996	23.1717	22.7733	22.7566	22.6396	22.5235	23.1101	23.1288	22.4953	22.9462	23.0538	22.6235	22.7865	23.3056	23.1677	23.117	22.8891	22.825	23.2946	22.5591	22.7299	22.9683	22.7804	23.2407	23.258	22.7636	23.0842	23.3313	23.3667	22.8128	22.8017	22.5111	23.2545	22.9601	22.6913	23.0354	23.332	22.6986	22.8408	22.8911	22.7686	22.9927	22.9013	23.1346	22.4808	23.2703	22.8501	22.5825	22.7816	22.7614
Tbcd|Q8BYA0	21.3236	21.1331	21.1198	21.422	21.293	21.3798	21.0397	21.0066	21.2309	21.0324	21.2053	21.8606	21.8109	21.4013	20.8192	21.2099	21.4885	20.7702	21.4712	20.5669	NA	21.0907	22.5709	21.8782	20.9892	21.5705	21.5245	21.537	21.5356	NA	21.294	21.0081	21.667	21.5529	21.36	22.0137	21.0628	20.6912	22.1115	21.026	21.1106	21.948	NA	21.4242	21.8243	NA	21.244	20.9027	20.9353	NA	22.2827	22.179	21.5593	20.8586	20.8659	NA	21.4729	20.8271	21.4215	21.2393	21.7543	NA	NA	20.7994	21.2166	21.0932	21.2934	NA	21.2109	21.4596
Tnr|Q8BYI9	26.6262	26.8284	26.6705	26.7471	26.8298	26.941	26.6917	26.6175	26.6036	26.7954	26.7847	26.751	26.7407	26.769	26.9983	26.7917	27.0051	26.8154	26.8848	26.939	26.9391	26.8806	27.0013	27.0047	27.0335	27.0145	26.843	26.7919	26.7919	26.9419	27.0235	26.9995	27.017	26.9274	26.9687	26.9203	26.6647	26.7005	26.7403	26.7591	26.876	26.8702	26.8143	26.8077	26.7643	26.9929	26.7652	26.58	26.8017	26.8755	26.6994	26.9717	26.7471	26.7326	26.9416	26.7062	26.631	27.0185	26.8841	26.9736	26.9552	26.7631	26.8491	26.9035	26.7266	26.7932	26.9983	27.0464	26.9786	26.7457
Rdh12|A0A0R4J1M3	NA	21.9231	21.8962	NA	21.7021	NA	22.1444	21.5585	21.9394	21.6155	NA	22.3183	22.314	21.8017	22.3125	22.1466	21.4336	21.8618	21.5333	21.3886	22.0423	22.0408	21.9561	22.2145	21.9754	21.7429	NA	22.1085	21.6811	21.4508	21.6972	21.8015	21.7217	22.0575	22.0077	NA	21.5628	22.0408	NA	21.997	NA	21.9523	21.6369	22.375	22.3978	22.2121	21.6325	NA	NA	21.7475	21.9796	22.2859	NA	NA	NA	22.0841	21.8965	21.8035	22.1116	22.0338	NA	22.4326	22.0779	21.4565	22.1355	21.8462	22.4935	NA	22.0826	21.973
Yars2|Q8BYL4	21.4183	21.4795	20.9661	20.6602	NA	20.5778	21.0534	NA	NA	21.3544	20.8583	20.6977	NA	NA	NA	21.4737	20.955	21.2629	20.8755	21.0201	20.9953	21.4302	NA	21.2155	NA	20.3825	21.3278	NA	20.9464	NA	21.5361	20.9426	21.018	21.2094	21.3735	21.0044	21.3986	21.2468	20.8811	20.838	21.4977	20.9806	NA	NA	NA	21.6436	21.1663	20.5143	NA	20.7457	21.3994	21.535	21.1741	20.8327	NA	21.2578	21.0643	20.9023	21.2195	21.1362	20.9658	21.1618	NA	20.8503	20.7068	NA	NA	21.0387	NA	21.08
Nlgn3|B2RWZ9	23.973	24.1705	23.5092	24.1738	23.751	24.0498	23.825	23.8988	23.8979	23.7094	24.0788	24.1605	23.9511	23.9107	23.8841	24.2395	24.0579	23.9774	23.7111	23.7217	24.0395	24.1312	24.0904	24.2556	24.2415	24.1619	23.5368	23.9747	23.9032	24.0213	23.8977	23.9855	24.089	24.2582	24.071	24.1738	23.891	23.8559	24.2725	23.8278	23.7973	24.104	24.1545	24.1572	24.2318	23.9243	23.7996	23.9864	23.9305	23.9211	23.8851	24.2457	23.7046	23.7263	23.4913	23.8002	23.7201	23.977	23.8923	24.1833	24.0206	23.4686	23.7263	23.5871	24.0701	23.7008	24.2364	24.1783	24.0331	23.9939
Cadps2|Q8BYR5-5	21.2835	21.8421	21.2086	21.8746	21.1136	21.2359	21.4091	21.0072	21.7428	21.6778	21.485	21.6804	21.6853	NA	NA	21.8436	21.9053	22.1437	21.9202	22.1505	22.1534	21.6875	21.8031	21.951	21.5023	21.5945	21.6157	21.9393	NA	22.1956	21.0348	20.8852	NA	21.2233	21.6224	21.6657	21.4164	21.6987	21.9672	21.1979	22.3756	21.6254	21.3454	21.3348	21.3659	21.9194	21.872	21.2032	21.5654	21.8527	21.9149	NA	21.3815	21.6139	21.7799	21.7849	21.9319	22.0023	21.1557	21.4848	21.8492	21.4527	22.0221	21.8992	22.1384	21.6488	21.5017	21.6025	21.7212	NA
Dnm3|Q8BZ98-2	25.1463	25.2235	25.2245	24.8144	24.5409	24.6683	25.1325	25.1151	25.2269	25.1042	25.2747	24.6474	24.6079	24.6776	24.5862	24.979	25.1757	25.2555	25.2875	25.2005	25.2256	24.7819	24.6091	24.612	24.6486	24.7152	25.1713	25.1422	25.1267	25.2874	25.2576	24.4167	24.6739	24.7289	24.647	24.7267	25.0664	25.1174	25.139	25.1857	25.1352	24.586	24.7523	24.5447	24.831	24.5772	25.2011	25.2045	25.3969	24.7699	24.7866	24.7586	25.2198	25.2057	25.2342	25.2499	25.1568	24.8603	24.8938	24.4933	24.7139	24.5816	25.2451	25.3321	25.1607	25.1747	24.681	24.6066	24.6923	24.7928
Tigar|Q8BZA9	21.9309	22.257	22.9373	22.6025	22.9291	NA	22.5707	22.1662	22.682	22.169	22.314	22.2391	22.5559	22.5085	22.2153	22.6252	22.352	22.2547	22.4676	22.3588	22.5669	22.0269	22.1974	22.281	22.8342	22.2206	21.8835	22.7175	22.0646	22.1705	22.4113	22.4815	22.6142	22.4042	22.3201	22.5279	22.6633	22.3509	22.434	22.7933	22.5947	22.3641	22.2817	22.4866	22.5013	22.4149	22.3538	22.5533	22.3948	22.4968	22.3104	22.3763	22.1936	22.3691	22.9535	22.474	22.7352	22.7592	22.5105	NA	22.323	22.395	22.0638	22.4713	22.7022	22.3693	22.4435	21.9673	22.052	22.141
Pak7|Q8BVB0	NA	21.8497	NA	21.6669	NA	NA	21.5932	NA	21.991	21.5197	NA	21.1244	21.196	NA	21.9385	NA	21.6382	21.6584	NA	22.0475	NA	NA	NA	NA	NA	21.5555	21.9851	NA	21.9418	22.1248	21.9488	NA	21.9705	21.4521	21.1924	21.6172	NA	NA	21.0572	21.983	NA	21.6402	21.6823	NA	21.6075	NA	21.4269	22.044	22.076	21.643	NA	21.1865	NA	22.1281	22.1855	22.3536	NA	21.6347	21.5499	NA	NA	21.4995	NA	21.8727	21.8967	21.9497	21.3649	NA	NA	NA
Map1s|Q8C052	22.2184	22.4574	22.2151	22.6115	22.4934	22.4219	21.9148	22.5744	22.2429	22.3069	22.636	22.5493	22.6034	22.6127	22.6172	22.543	22.3609	22.4377	22.3737	22.086	22.5184	22.309	22.4039	22.5075	22.6736	22.4636	22.4067	22.7176	22.4586	22.2762	22.505	22.4148	22.3029	22.6508	22.6584	22.6719	22.2907	22.4176	22.2769	22.244	22.2255	22.3222	22.5724	22.5298	21.9319	22.5885	22.2742	22.8105	22.4307	22.2283	22.4522	22.3609	22.4796	22.4292	22.4846	22.6019	22.3944	22.6654	22.4644	22.8398	22.3558	22.5459	22.0014	22.2492	22.6054	22.5219	22.4004	22.4328	22.5221	22.8551
Camkk2|Q8C078	22.5371	22.5544	22.2456	21.2487	21.7547	21.8534	22.5309	22.3713	22.7608	22.4511	22.2354	20.4697	20.7302	20.8137	21.4657	21.6468	23.1527	22.4694	22.5091	22.9982	22.6549	21.3811	21.406	20.8711	22.0158	21.672	22.1744	22.4813	22.6051	22.8059	22.6508	21.8347	21.236	21.2537	21.4374	21.6779	22.739	22.0166	22.4465	22.5321	22.4211	21.538	21.9091	20.9088	21.216	21.3595	22.3637	22.15	22.5638	21.6088	21.2374	21.8201	22.1716	22.4337	22.7531	22.1998	22.3591	22.1729	21.6661	20.7651	22.0389	NA	22.7461	22.7507	22.5001	22.8369	21.8099	21.6086	21.3008	20.9526
Farsa|Q8C0C7	22.863	22.8859	22.8203	23.1723	22.7987	23.1364	22.7633	23.0792	22.6998	23.1047	22.8386	22.7379	22.9006	22.6637	23.1226	23.1874	22.6321	22.5998	22.633	22.7402	22.7428	22.3615	23.0562	23.0245	23.0892	23.1207	22.7466	22.6025	22.5364	23.0211	22.9993	22.5638	23.1637	22.9805	22.7978	22.8948	23.1429	23.1725	22.6944	22.7546	23.1628	22.8966	23.308	23.082	22.7723	22.8965	22.6985	22.9842	22.8118	23.0063	23.1184	22.9897	22.8406	22.6644	22.9217	22.6531	22.8238	23.0391	22.8509	23.1027	23.0087	23.1436	22.7931	22.4548	23.0052	22.8103	23.1176	23.0017	22.9494	23.0944
Vps26b|Q8C0E2	26.0878	25.7916	25.9059	25.8167	25.7536	25.8557	25.8427	25.9773	25.9546	25.54	26.0428	25.8245	26.1251	25.9297	26.0832	26.0437	25.8508	25.9459	25.9654	25.8547	26.0617	25.7499	25.9591	25.9988	25.9784	25.8177	25.6641	25.8677	25.8729	26.0106	25.8968	25.9338	25.9242	25.8842	25.8404	26.0595	25.8916	25.8219	25.779	25.9636	25.8654	25.9534	26.1584	25.9568	26.1079	25.8361	25.8227	25.8821	25.801	25.8597	26.0864	26.0142	25.849	26.0016	25.8995	25.9252	25.8292	25.8405	26.047	25.9805	25.8609	26.0015	25.726	25.8283	25.9151	25.7615	25.6732	25.9632	25.8273	26.1351
Tmx4|Q8C0L0	23.8666	24.0345	23.8027	23.9329	24.4593	24.2033	24.1223	23.8466	24.4994	23.9822	24.2304	24.1024	24.192	24.4145	23.9754	24.596	24.4185	24.4857	24.2093	24.2952	24.4418	24.3081	24.1029	24.1488	24.4234	24.1801	24.0014	24.4868	24.3793	24.4636	24.3074	23.9996	24.142	24.2009	24.0148	24.0288	24.4922	24.0532	24.0488	24.28	24.2991	24.1247	24.1566	24.2445	23.9996	24.2094	24.3778	24.1319	24.3075	24.1586	24.0171	24.4221	24.0876	24.1902	24.0397	24.3861	23.8985	24.0842	24.2118	23.9561	24.4207	24.1029	24.2288	24.2944	24.1259	24.1972	24.695	24.1989	23.9558	24.1518
Asrgl1|Q8C0M9	24.9596	25.3422	25.0572	25.5248	25.4185	25.5113	25.4391	25.2335	25.245	25.3427	25.2221	25.5192	25.5201	25.5345	25.5812	25.3262	24.9732	25.0482	25.1819	25.0436	24.9898	25.2433	25.2108	25.3181	25.2479	25.2777	25.2495	24.9024	24.9111	25.3288	25.0069	25.5382	25.3086	25.345	25.3658	25.4089	25.2064	25.2921	25.3109	25.2348	25.3685	25.5445	25.4657	25.6263	25.6112	25.2492	25.2811	25.2622	25.0546	25.5818	25.5232	25.1788	25.0365	25.1488	25.1058	25.0814	25.4319	25.248	25.3105	25.2783	25.4087	25.583	25.1851	25.1316	25.0062	25.1275	25.3594	25.5118	25.3226	25.4934
Coro2a|Q3U4G8	21.1911	22.373	NA	21.7349	22.5728	21.764	21.7592	22.9401	22.5475	22.0576	22.4546	21.6087	21.4961	21.8741	NA	22.2304	21.9972	22.1587	21.888	22.4768	21.9378	21.9972	21.7032	21.0159	21.6128	21.8503	21.6132	22.124	22.0753	21.74	21.8872	NA	22.0092	21.7137	22.4358	22.0806	21.9571	21.5202	22.277	22.0043	22.6354	22.4377	22.1063	21.6319	22.3716	21.9369	22.1185	21.1315	22.447	22.2064	21.977	21.3766	NA	22.158	NA	22.0769	21.6135	22.2406	21.6244	21.8454	22.1228	NA	21.2924	22.1877	21.5999	21.7731	21.2493	NA	21.4091	22.6387
Rapgef5|Q8C0Q9-3	21.9433	22.1267	22.28	21.8963	22.2246	22.3667	22.2716	22.2899	22.2612	NA	22.6683	22.2245	21.461	22.2027	22.1976	22.2195	22.3231	21.7491	22.3616	22.9315	21.8212	21.7182	22.1785	22.2706	22.5711	21.7039	22.1017	22.0932	22.6305	22.4943	22.0977	22.1069	22.6522	22.2579	22.6222	22.2732	22.1428	NA	22.2094	22.1344	22.1583	21.5754	22.4228	22.16	21.8333	22.581	21.9831	22.3499	22.4673	22.7022	NA	22.2145	22.1255	21.9614	22.2793	NA	22.2264	22.3001	22.5689	22.3065	22.0764	NA	22.3491	22.5232	22.4611	22.2959	22.1845	22.404	22.7327	22.4971
Sipa1l1|Q4VBF8	22.5599	22.4424	23.1012	22.0799	22.338	22.5219	22.5105	22.7495	22.8928	21.9709	22.6357	22.1579	22.2874	22.5745	22.7833	22.8028	22.6248	22.8322	22.3048	22.7903	22.9791	22.1002	22.8379	22.0855	22.6042	22.5681	22.8251	23.1742	23.1652	22.5396	22.5925	22.519	22.4809	22.6797	22.6549	22.7353	23.0189	22.8314	22.7523	22.9824	22.7018	22.7585	22.6154	22.3527	22.7113	22.5813	22.8871	23.1262	22.7219	22.6529	22.6621	22.658	23.1737	23.1217	22.7527	23.2489	22.6878	22.5589	22.6416	22.2877	22.8122	22.1616	22.5968	22.721	23.0379	22.5602	22.5547	22.516	22.6979	22.5889
Lnpep|Q3TTA8	21.7919	21.4915	21.8317	21.2969	21.0014	20.8687	21.9841	21.1608	NA	NA	21.4585	21.8378	21.568	21.6479	20.8746	20.9704	21.6898	21.146	21.2698	21.8354	21.6103	21.1693	21.3884	21.1572	21.002	NA	21.8073	21.3277	21.9562	21.6781	20.8781	20.9334	NA	21.2306	21.925	NA	21.8593	21.0672	21.6439	21.4934	21.6391	21.2158	21.0496	21.3612	21.8842	21.1933	21.5133	21.7976	20.7572	21.7248	21.7518	21.6327	21.4868	NA	21.1772	21.3132	21.2038	NA	NA	NA	NA	21.722	21.0483	20.9311	21.9973	NA	21.9059	21.6691	21.023	21.6328
