## Supplementary material for "Genetic background influences the 5XFAD Alzheimer’s disease mouse model brain proteome": Hurst et al Supplementary Tables (part 2 of 3)

### Sheet: 1.CleanDat (continued)
Supplemental Table 1: CleanDat
Exog|Q8C163	23.378	23.646	23.6417	23.5526	23.7862	23.7018	23.4182	23.7654	23.5243	23.6501	23.5039	23.1431	23.3446	23.3914	23.477	23.7541	23.6983	23.385	24.0178	23.7354	23.6497	23.3545	23.8421	23.9371	23.6199	23.733	23.5072	23.507	23.6678	23.8162	23.3677	23.8561	23.7268	23.1003	23.6764	23.578	23.5506	23.7659	23.8398	23.956	23.7937	23.7364	23.602	23.49	23.7032	23.5904	23.8411	23.7544	23.7445	23.6995	23.6273	23.4243	23.442	23.6796	23.7922	23.8744	23.9217	23.5364	23.3508	23.5	23.6476	23.6516	23.7274	23.5147	23.5835	23.7627	23.8353	23.5624	23.4726	23.4891
Cpne1|Q8C166	23.1327	22.5671	22.895	22.5602	22.606	22.7058	22.5012	22.6636	22.5933	22.1477	22.6393	23.1844	23.1878	22.1355	22.7903	22.3934	22.5685	22.4833	22.4485	22.3312	22.3425	22.5964	22.4893	22.9322	22.5242	22.7198	22.6615	22.2245	21.9064	22.0627	22.6916	22.4784	22.424	22.4272	22.7472	22.7021	22.6484	22.55	22.5392	22.4126	22.4364	22.4462	22.6404	22.7802	22.707	22.509	22.8838	23.0265	22.5732	22.8912	23.0432	22.5222	22.5046	22.5321	22.6949	22.4511	22.6585	22.7018	22.3621	22.6098	22.1792	22.7972	21.9848	22.8027	22.6743	22.3132	22.6415	22.6803	22.6068	22.3427
Prepl|Q8C167-2	23.3318	23.0226	23.0544	23.1414	22.6557	23.0962	22.576	23.0709	22.9842	23.2757	23.3401	22.5605	23.1609	22.8356	22.7438	23.0367	22.8721	23.098	23.0188	22.5799	22.671	22.8028	22.6414	22.6042	22.1606	23.034	22.8605	23.1956	22.9978	23.1794	23.0813	21.62	22.9562	22.9705	22.8092	22.9966	22.7845	23.1146	22.7097	22.7603	23.0435	22.1697	23.0162	22.7074	22.9388	22.068	22.9594	22.8742	23.2467	22.4378	22.8795	22.8607	23.0602	22.8373	22.3142	22.9989	22.3817	22.7856	22.7673	22.5834	22.7101	22.2538	23.1226	22.5339	23.1217	22.9014	22.6502	22.7093	23.1968	22.4984
Mbnl2|Q8C181-3	22.3374	22.2627	NA	22.3731	NA	22.0425	22.5052	NA	22.5635	22.7021	22.1251	22.1667	22.3054	NA	21.9592	22.1235	21.8603	22.5877	21.7443	21.9415	22.3832	22.5911	22.3332	NA	21.1365	22.3197	NA	21.5552	NA	21.9687	22.9116	22.3871	NA	NA	NA	21.5578	21.9521	22.2679	22.1405	22.1266	21.8469	NA	21.9845	22.4208	22.39	NA	22.4592	NA	NA	22.7303	22.1463	22.0399	22.2193	21.5849	21.8924	NA	22.3259	21.8808	22.4682	22.181	22.2642	22.5618	22.0329	NA	NA	22.272	NA	22.3624	22.3335	NA
Thop1|Q8C1A5	23.5092	23.7069	23.597	23.7963	23.6149	23.6816	23.6681	23.699	23.6907	23.6353	23.6271	23.7459	23.9365	23.736	23.8602	23.8074	23.5203	23.7684	23.6292	23.6798	23.8068	23.8064	23.7714	23.8204	23.7709	23.7845	23.7311	23.6903	23.9516	23.7656	23.7197	23.6293	23.7186	23.6915	23.7544	23.8425	23.7882	23.7501	23.833	23.7447	23.8789	23.5509	23.687	23.7572	23.9155	23.9074	23.716	23.6354	23.8207	23.7696	23.7563	23.808	23.7477	23.6038	23.679	23.7586	23.7079	23.7618	23.7512	23.75	23.6423	23.6905	23.7468	23.7001	23.7915	23.6114	23.7633	23.7756	23.7992	23.5793
Septin11|A0A0J9YTY0	26.4736	26.5943	26.5926	26.0062	26.1685	26.5095	26.6663	26.5756	26.6164	26.6984	26.6199	25.9343	25.958	26.0164	26.1182	26.4751	26.7187	26.7116	26.712	26.7892	26.7498	26.1688	26.0257	26.0539	26.1961	26.1761	26.6947	26.7803	26.6851	26.6505	26.7708	26.1223	26.2734	26.0973	26.1217	26.2787	26.5741	26.6642	26.6528	26.7111	26.6898	26.2777	26.2292	26.008	26.2608	26.0201	26.6351	26.5114	26.649	26.5404	26.1572	26.2911	26.5935	26.6442	26.752	26.5802	26.5194	26.4121	26.3057	26.1029	26.1737	25.8656	26.6812	26.5878	26.6421	26.8227	26.1472	26.1898	26.1812	26.1601
Rbm14|Q8C2Q3	22.5413	23.1736	23.213	23.2653	22.9746	23.3072	23.0015	23.1928	22.8179	23.3565	23.0176	23.061	22.7706	22.5168	22.9816	22.8623	22.6868	23.2265	22.9919	22.7265	23.065	22.5671	22.7348	23.1007	22.8838	22.8906	22.7741	23.3947	23.2753	23.0044	23.1318	22.9976	23.3049	23.1581	22.9497	22.9655	23.1999	23.3708	22.4292	23.0437	22.944	23.0196	23.3577	23.0773	23.0373	22.9135	23.1855	22.7309	22.8207	23.4415	22.9544	22.8799	23.0625	23.4315	22.7915	23.2405	22.7965	23.1685	23.0768	22.9309	23.0107	22.6536	22.9152	22.896	23.3564	23.1987	23.0312	23.0459	23.1469	23.1126
Shisa7|Q8C3Q5	22.6835	22.7949	22.9847	22.9338	23.1114	23.1697	22.7153	22.6004	22.7119	22.3225	22.5885	23.2234	22.9058	22.7877	22.9684	22.632	22.5698	22.8837	22.6204	22.694	22.8299	23.0312	23.128	23.1024	22.6553	23.5114	22.5483	22.8942	22.802	22.8651	22.6795	23.2977	22.8688	22.7461	23.1091	22.5531	22.6958	22.6912	22.6473	22.4747	22.9602	23.1628	23.014	22.9584	22.5299	23.0244	22.7792	22.7501	22.2586	22.9261	22.6995	23.175	22.4096	22.5403	22.9495	22.5708	22.3109	23.0637	23.2999	23.0103	22.9762	23.0923	22.7816	22.2958	23.2383	22.9837	23.0979	23.1253	23.0214	23.227
|Q8C3W1	22.8357	23.0647	22.6782	23.3973	23.06	23.66	22.3642	22.068	22.2144	22.3828	22.6452	22.3441	22.7135	22.9591	22.8196	23.0685	22.0865	22.701	22.809	22.4485	22.3751	22.5881	22.6245	23.5816	22.7123	23.2985	21.9575	22.0183	22.1274	23.0592	22.0742	22.6096	22.9466	22.9196	23.105	22.944	22.7514	22.8153	22.0666	22.3294	22.9526	22.9656	23.1811	21.6517	23.1675	22.7052	22.645	22.7792	22.5992	23.1101	23.2182	22.5276	22.5484	23.056	22.0788	22.5288	NA	22.965	23.1737	22.9091	23.1644	22.8615	22.3523	NA	22.2587	22.3194	22.9143	22.7466	23.2919	23.0244
Gpr158|Q8C419	24.2501	24.3919	24.252	23.7814	23.5447	23.6472	24.3571	24.2249	24.1193	24.4094	24.1095	23.7148	23.8399	23.4621	23.7258	24.0045	24.3917	24.2994	24.6115	24.3992	24.4014	24.0431	23.6655	23.8521	23.9072	23.684	24.5443	24.2196	24.3095	24.6762	24.2312	23.9048	23.8842	23.815	24.0161	24.1184	24.3513	24.1408	24.3292	24.3248	24.5589	23.9024	23.6571	23.5978	23.6335	23.8574	24.3026	24.2611	24.6041	24.0017	23.6844	23.8904	24.4881	24.3317	24.4628	24.1057	24.267	23.8994	23.888	23.8813	23.922	23.7186	24.5335	24.6061	24.276	24.1358	23.9672	23.6576	23.8476	23.5281
Eri3|Q8VC93	23.3948	23.6432	23.5629	23.412	23.3207	23.1566	23.6016	23.2052	23.7975	23.2741	23.2335	22.9475	23.3248	23.3142	23.4343	23.6261	23.5312	23.1545	23.1724	23.3699	23.3754	23.1213	23.5663	23.3329	23.1228	23.5752	23.1772	23.0175	23.2744	23.455	23.507	NA	23.2534	23.3038	23.7786	23.2548	23.2799	23.4466	23.5297	23.573	23.7803	23.6196	23.4357	23.8119	23.5285	23.2224	23.3415	23.5656	23.2179	23.3628	22.8716	23.5685	23.2895	23.4005	23.5472	23.23	23.4008	23.487	23.0864	23.2992	23.1053	22.9032	23.6256	23.1697	23.6336	23.4842	23.3111	23.3137	23.2608	23.21
Csnk1g3|Q8C4X2	20.5969	21.1098	NA	NA	NA	21.1176	20.9196	21.3145	21.4243	NA	21.1945	NA	21.7872	21.8122	NA	21.3888	NA	NA	NA	21.0186	21.3214	20.9275	21.1221	22.1846	21.3798	21.0774	20.6821	NA	22.2718	NA	NA	20.7815	20.8783	NA	21.1164	21.7555	NA	NA	NA	21.3658	21.8117	21.1131	20.7227	21.0039	21.0808	NA	21.0751	21.4934	NA	21.4392	20.8016	21.4047	21.6054	NA	21.2457	NA	NA	21.3171	20.8913	21.2035	20.5591	NA	21.7828	20.9048	NA	21.7791	NA	NA	20.9852	21.1015
Endod1|Q8C522	23.8761	24.1984	23.8411	24.2892	24.2914	23.6428	24.1969	23.9938	24.2608	23.9223	24.0259	24.4626	24.2945	24.3196	24.1664	23.7315	24.044	24.0654	24.0117	23.9757	23.824	24.1886	23.9668	24.1171	24.105	24.0577	24.0259	23.9978	24.0814	24.1176	23.7463	23.9527	23.7714	24.0074	23.9896	23.9048	24.1409	23.786	24.1497	24.1116	24.0684	24.0315	23.7296	24.2886	24.0926	24.1857	24.2402	24.2492	24.2463	23.8531	24.2949	24.0274	24.1234	24.2178	24.0613	24.2522	24.3662	23.9033	23.8444	23.9142	24.0335	24.1747	24.0893	24.0622	24.1627	24.0667	24.0989	23.6096	23.9616	24.0615
Lmbrd2|Q8C561	NA	22.4751	NA	22.502	22.9579	22.5335	NA	22.1941	NA	22.1778	NA	NA	22.7214	21.7543	NA	23.101	22.3939	NA	22.173	NA	22.0395	NA	22.1917	22.1945	22.2676	22.4267	22.7067	22.3678	NA	22.0657	22.1932	21.8372	22.574	22.293	22.3617	22.2879	22.5938	NA	NA	22.7461	21.7708	NA	22.6385	22.6341	22.8002	NA	22.4509	NA	NA	22.6117	22.3652	22.5963	23.2395	22.6726	NA	NA	22.1646	NA	22.3145	22.1138	22.2825	22.3989	21.6682	NA	NA	22.422	21.8338	NA	22.1139	22.2982
|Q8CBU3	NA	22.3386	NA	22.3828	22.448	22.2259	22.7107	22.2187	22.2104	22.0538	22.0056	22.3789	21.9946	21.822	22.3021	22.4673	22.5135	22.2495	NA	22.1314	NA	22.573	NA	22.992	22.4964	22.6676	21.67	22.2816	NA	22.3946	21.9505	NA	22.5217	22.3286	22.0691	21.7838	21.7727	22.0829	22.1866	22.0885	21.947	22.2337	21.9671	22.1847	22.2282	21.8874	22.4094	21.7656	NA	22.178	21.4784	21.9807	21.6971	21.8877	22.1013	21.8392	22.0838	22.1693	NA	21.9763	22.2155	22.1078	NA	NA	22.2645	NA	21.6915	22.0382	21.789	NA
Nadk2|Q14BL1	23.1678	23.196	23.1315	23.6032	23.4308	23.691	23.4816	23.4525	23.2181	23.1462	23.0965	23.6445	23.5533	23.6992	23.7648	23.1745	22.8877	23.6143	23.2428	23.3708	23.4368	23.5849	23.9587	23.7018	23.3803	23.0862	23.5243	22.9929	23.0211	23.1105	22.8656	23.538	23.678	23.5109	23.4456	23.6701	23.1211	23.2696	22.6303	22.8057	23.1592	23.6078	23.719	23.4922	23.6249	23.2751	23.2045	23.286	23.4202	23.8224	23.8311	23.7478	23.4661	23.7169	23.3836	23.3491	23.3042	23.6713	23.3425	23.5368	23.548	23.2838	23.1193	22.8868	23.2053	23.0913	23.8817	24.0014	23.8072	23.8962
Clmn|Q05D14	21.9437	21.9213	21.2942	22.1121	22.3272	21.6203	21.7016	21.7811	22.1533	21.5146	21.764	22.2434	22.4655	21.5565	22.1509	21.7109	21.5213	21.2016	21.6993	21.1572	21.1525	21.8497	21.5914	21.9701	21.9626	22.0027	NA	21.3812	21.5239	21.5406	21.5423	21.4075	22.1158	21.9981	NA	21.8829	NA	NA	NA	21.127	22.2469	NA	21.6139	21.8888	21.7657	21.8328	21.8306	21.4706	20.8973	21.9714	22.2761	NA	21.6136	21.5673	NA	21.2862	21.79	21.8972	21.7197	21.8061	21.9332	21.9824	21.634	21.6734	21.7213	21.8187	21.8344	22.018	21.6549	21.9306
Cfap36|Q8C6E0	22.0907	21.3547	21.9714	21.7786	21.8142	21.3714	21.6781	21.7054	21.5369	21.7421	21.5951	21.5929	NA	21.9259	21.5627	21.4672	21.6377	21.9546	21.829	21.7832	21.6829	21.4619	22.0062	21.7441	21.7709	21.4269	21.8028	21.2621	21.4665	21.8243	21.9421	22.1331	21.8515	22.0559	21.3558	21.8291	21.8069	21.7081	21.3951	21.669	21.5398	22.2068	NA	21.7717	21.8748	21.6378	21.9219	21.4261	21.6284	21.5951	21.5751	21.6408	21.692	NA	22.0863	21.4186	21.9079	21.8781	21.5247	21.6518	21.7211	21.5588	21.4498	21.6689	21.6786	21.7202	21.5601	21.9216	21.9342	21.8135
Fam126b|Q8C729-2	22.7653	22.7618	23.0982	22.7307	23.1177	22.2333	22.7998	22.9783	22.9688	22.5511	22.6904	22.7451	22.663	22.837	22.3388	22.6057	23.1618	23.188	22.7781	23.2765	22.577	22.7392	22.9022	22.8278	22.6454	22.5834	23.0196	22.8836	22.8167	23.4262	23.1402	22.5734	22.8273	23.2197	22.7357	23.1151	22.594	23.068	23.0291	23.0695	22.9938	22.9534	22.7375	22.8423	22.4873	23.0027	23.0805	23.2873	23.1368	22.9887	23.0792	22.9131	23.3147	23.142	22.9707	23.0911	22.761	22.769	22.9588	22.7863	22.7939	22.7258	23.2266	23.3731	23.2239	23.1805	22.1846	23.1081	23.0562	23.1057
Vps52|Q3V3A4	23.0534	22.5322	22.4448	22.5359	22.4724	22.2107	22.5634	22.0557	22.5694	22.9026	22.3257	22.1945	22.0731	21.8365	22.2051	22.5269	22.7633	22.9778	22.8097	22.8359	22.0123	22.3894	22.2355	23.112	22.6246	22.6835	22.788	23.3681	22.901	22.7343	22.3611	22.2086	22.2532	22.4048	22.5578	22.5959	22.5873	22.6932	22.4088	22.4445	21.9597	22.1671	22.3528	22.749	22.7687	21.9798	22.2342	22.5317	22.1869	22.4247	22.3443	22.7616	22.1583	22.3272	22.3641	22.4549	22.3222	23.0023	22.2716	22.4191	22.5349	22.0375	22.8239	22.3159	22.4074	21.9798	22.885	22.4177	22.1839	22.1142
Pcyox1l|Q8C7K6	22.8606	22.7	23.0037	23.4396	23.1477	23.1998	23.1046	23.0573	22.9579	23.0686	22.9006	23.0514	23.4135	23.1584	23.1972	23.2857	22.6248	22.7573	22.9323	22.7516	22.9588	22.5081	23.0877	22.7539	23.2676	23.2564	22.9272	22.8483	23.0661	22.6491	23.135	23.0319	23.0688	22.7758	22.7001	23.2398	22.9014	22.6926	23.5101	23.1141	22.8919	23.0964	23.1974	23.4427	23.1263	22.9009	23.1015	23.3898	22.8852	23.4838	23.4744	23.1161	23.093	23.2035	23.275	23.0702	22.9556	NA	22.8969	22.7187	23.1355	23.1157	23.0386	23.2487	23.265	23.1993	22.6125	23.0238	22.1462	23.2794
Uba6|D3Z061	NA	21.9317	NA	21.805	21.1437	NA	22.07	21.6285	NA	21.3771	21.8516	21.8254	NA	NA	21.5216	NA	NA	21.9333	21.9588	21.8286	21.4677	21.1286	21.8121	NA	NA	22.143	22.1088	22.2622	21.4651	21.795	21.929	NA	21.1753	NA	NA	NA	21.5344	21.2371	22.148	NA	21.8478	21.3161	21.4195	NA	NA	21.6071	21.7397	21.9256	22.3085	21.6351	22.0598	NA	NA	21.3013	21.428	21.5915	21.8137	NA	21.5241	21.8405	21.5737	NA	21.7657	21.9019	22.043	NA	21.6583	21.3184	21.8076	NA
Emc1|Q8C7X2-2	22.5521	22.8926	22.4017	22.7875	22.8406	22.319	22.5922	22.899	22.7674	22.6856	22.732	22.8569	23.2269	22.4423	22.3804	22.944	22.7798	22.7636	22.5946	23.034	22.2653	22.8673	22.4406	22.682	22.5009	22.3226	22.3643	22.4281	22.937	22.4069	22.9599	22.407	22.6999	22.3872	22.3613	22.4824	22.8833	22.6244	23.0854	22.8524	22.7398	22.775	22.4772	22.4298	23.4008	22.6073	22.9339	22.5478	22.5467	22.4634	22.8928	22.2934	22.7117	22.7245	22.33	22.5341	22.5462	22.6921	22.6597	22.59	22.7163	22.8727	22.5671	22.2743	22.9997	22.4389	22.4636	22.1585	22.7349	22.4405
Myef2|Q8C854-3	23.7902	23.8055	24.1743	23.8975	23.8752	24.0508	23.739	23.8382	23.7782	24.2087	23.9575	23.734	23.9156	23.6727	23.9037	23.7463	23.6764	23.8686	23.6368	23.9589	23.8926	23.8267	23.7322	23.8406	23.9273	23.9806	23.8381	24.069	24.1275	23.7761	23.9225	24.0627	23.8975	23.8984	23.7803	23.8269	24.0706	24.224	23.8478	23.9337	24.098	23.9981	23.914	23.8832	23.9872	23.7825	24.0347	23.6713	23.7419	24.1855	23.8249	23.8688	23.8487	24.1413	23.9526	24.0646	23.7577	23.8265	24.0195	23.9732	23.8264	23.8883	23.6449	23.6637	24.0524	24.005	23.8749	23.9271	23.9964	23.9921
Uba3|Q3TL72	23.386	23.3392	23.0353	23.2534	23.2536	22.7985	23.0384	23.0111	23.2259	22.9943	23.0778	23.3355	22.611	22.9388	22.917	23.0001	23.2253	23.0338	23.4353	22.8083	23.0848	23.3582	22.8623	23.0775	23.0679	22.892	23.355	22.9482	22.8407	23.1871	23.3288	23.1454	22.8622	22.9878	23.2031	23.0531	23.1834	22.7417	23.2721	22.9428	23.3592	23.0043	22.9125	22.7809	23.9088	22.9439	23.0587	22.9942	22.453	22.9044	22.9614	23.0273	23.4499	23.0186	22.8771	23.1325	23.0796	23.3099	23.0467	23.1519	22.9032	22.7876	23.1337	23.1468	23.1592	23.104	23.3606	21.8297	22.7802	22.8865
Scai|Q8C8N2	22.819	22.5223	22.2753	23.2394	22.9026	22.612	22.1524	22.7274	23.3437	22.5961	22.6629	22.7603	23.2631	22.4803	22.9923	22.5422	23.1073	22.9307	23.2664	23.2396	23.0799	23.1128	23.1313	22.9982	23.3526	22.9363	22.1273	22.9491	22.8169	22.9589	22.9479	22.7023	23.3884	23.548	23.3302	22.7982	23.164	22.6748	23.3091	22.7563	22.9334	23.0529	23.6977	22.5646	22.9912	23.1977	22.9805	23.1602	23.1478	22.9608	23.1105	23.2186	23.3754	22.9359	23.0087	22.8691	22.8226	23.1254	23.4191	23.2131	23.0977	23.3145	22.0683	22.7261	22.876	23.3141	23.2274	23.014	23.0458	23.2886
Ank2|Q8C8R3-2	25.8153	25.9592	25.8715	25.8892	25.8975	25.7912	25.9024	25.8446	25.86	25.7345	25.8631	25.8679	25.9237	25.9018	25.8625	25.9913	25.9974	25.9637	26.0023	25.9837	25.9708	25.9096	25.8837	25.9833	26.0154	25.9498	25.9997	25.8891	25.951	26.0398	25.9724	25.9029	25.9324	25.9449	25.9442	25.912	25.9244	25.8624	25.95	25.8894	26.0448	25.9499	25.9017	25.8437	25.901	25.9512	25.9338	25.9518	26.0018	25.8516	25.9051	25.8863	25.9979	25.9	25.9946	25.9691	25.8783	26.0245	25.8754	25.9519	25.9077	25.8563	25.9744	26.0425	25.9407	25.8766	25.9662	25.9287	25.9193	25.8708
Ank2|Q8C8R3-4	24.1849	23.792	23.7121	23.7657	23.9118	23.4744	23.8241	23.6147	23.6414	23.5261	23.4881	23.9284	23.7525	23.862	23.965	23.2214	23.6283	23.4265	23.6432	23.6257	23.4526	23.495	23.5098	23.6308	23.5658	23.4566	23.6419	23.5437	23.4	23.5865	23.2663	23.5924	23.2895	23.6208	23.5746	23.5186	23.5909	23.5199	23.8758	23.7537	23.6557	23.8525	23.482	24.0237	23.8702	23.4715	23.4565	23.4804	23.6919	23.7008	24.0143	23.2469	23.45	23.7026	23.5231	23.5034	23.8846	23.2909	23.2288	23.3917	23.6204	23.8162	23.4135	23.4893	23.6262	23.5246	23.4746	23.7425	23.3923	23.7487
Ank2|Q8C8R3-7	22.5043	22.45	22.3841	22.6863	22.6388	22.5953	22.3822	22.2131	22.2831	22.2434	22.211	22.7448	22.8757	22.51	22.1013	22.6533	22.3529	22.3159	22.1579	22.2372	22.4159	22.6394	23.2852	22.7044	22.8328	NA	22.4451	21.8146	NA	22.4838	22.1397	22.9137	22.7855	22.4958	23.1177	22.319	22.1447	21.9918	22.1233	22.3647	21.9989	22.3102	22.5204	22.6732	22.0061	22.726	22.7409	22.1048	NA	22.5183	22.5157	22.7025	22.6906	22.2616	22.2199	22.5999	22.036	22.623	22.9688	22.3658	22.8579	22.0367	22.7985	22.2236	21.9626	22.0384	22.5944	22.304	22.5985	22.2686
Tsr2|Q8C8T8	23.1722	23.2812	23.7069	23.7257	23.5458	23.7076	23.0972	23.7957	23.3123	23.6981	23.5452	23.4713	23.7246	23.828	23.5011	23.6161	23.0733	23.778	23.6172	23.6492	23.7678	23.3632	23.7516	23.791	23.6318	23.5849	23.4864	23.5992	23.5306	23.3919	23.6567	23.3964	23.7207	23.7208	23.4532	23.8838	23.2443	23.8849	23.4616	23.6756	23.2677	23.7498	23.5837	23.4284	23.7232	23.3332	23.3902	23.5024	23.8373	23.6707	23.5321	23.7499	23.5006	23.6913	23.4046	23.6138	23.2442	23.5758	23.7518	23.511	23.4003	23.2397	23.2433	23.2444	23.4521	23.6501	23.4437	23.5613	23.784	23.6455
Ppfibp1|Q3UJ84	23.2071	23.0384	23.8128	23.1203	23.0703	23.244	23.6264	23.3612	23.5283	23.2559	23.2966	23.4342	22.9579	22.8159	22.4509	23.39	23.8462	23.5064	23.3637	23.8818	23.796	22.9086	23.0319	23.4812	23.3461	23.2681	23.2614	23.723	23.7283	23.626	23.5292	22.8948	22.9935	23.5834	23.2219	23.526	23.8819	23.1844	23.5078	23.9425	NA	NA	NA	23.4138	NA	23.2835	23.4478	NA	NA	23.1152	22.9134	23.3321	23.5412	23.5881	23.4589	23.6981	23.3498	23.3914	23.5592	23.1482	23.0732	22.6345	23.4912	23.4933	23.841	23.7877	23.2644	23.2015	23.4945	22.9791
Shisa4|Q8CEK6	23.6822	23.6269	23.0163	22.6295	22.4324	22.3184	23.128	23.3435	23.7449	23.0038	23.0823	22.4201	22.8839	23.124	22.673	23.3255	23.6489	23.0473	23.678	23.4524	23.504	22.9803	22.8385	22.9484	23.798	22.6881	23.4452	23.7347	23.2246	23.2974	23.3628	22.6414	22.9256	NA	22.8463	22.8813	23.2574	23.0027	23.5167	23.5403	23.579	23.0678	22.8841	22.5207	22.7924	22.8301	23.2613	23.473	23.5244	22.881	23.2653	23.0039	23.6723	23.44	23.6332	22.9387	23.2499	22.9271	22.886	22.9248	22.952	22.7055	23.266	23.3124	23.6489	23.4428	22.6723	22.6984	22.7015	22.9592
Pde10a|Q8CA95-3	24.4458	24.2595	24.0495	NA	NA	NA	24.0765	23.7579	24.1727	23.3801	24.2726	NA	NA	NA	NA	20.7501	22.4119	24.1272	24.312	23.6422	23.2347	22.6009	NA	NA	NA	NA	23.6315	23.4225	23.6499	22.631	23.0232	NA	NA	18.719	NA	NA	20.7833	23.5148	23.6992	24.2251	NA	NA	NA	NA	NA	NA	23.843	24.8498	24.993	NA	NA	NA	24.4371	23.758	24.3131	23.8659	24.227	18.4126	NA	NA	NA	NA	24.173	24.5304	22.2929	23.4512	18.8814	NA	19.5772	NA
Pgm2l1|Q8CAA7	24.6606	24.6942	24.618	24.5443	24.8963	24.4826	24.7272	24.4761	24.6996	24.5916	24.6258	24.7485	24.5764	24.6441	24.6626	24.771	25.191	24.7242	24.9331	25.16	24.9436	24.9464	24.8643	24.9729	25.0993	24.8444	24.9486	24.8225	24.8717	24.9777	24.8406	24.7958	24.8677	24.8208	24.9496	24.8918	24.9341	24.5668	24.7661	24.6456	25.1448	24.8395	24.7189	24.6449	24.5258	25.0862	24.8482	24.5773	24.8469	24.7812	24.6464	24.9532	24.8962	24.5922	24.994	24.7517	24.7209	25.0643	24.8431	24.9858	24.9965	24.6852	24.9121	25.024	24.7633	24.8723	25.0234	24.8905	24.7661	24.7009
Iba57|Q8CAK1	21.4331	21.6214	21.4814	NA	21.504	21.5808	21.4803	21.6227	21.5826	21.9748	21.7931	21.5458	21.2035	NA	21.5745	21.4979	NA	21.7324	21.4041	NA	21.7258	NA	21.7204	21.7368	22.3374	21.607	21.7668	NA	NA	21.4616	21.3301	21.8732	21.527	NA	21.7107	22.4882	NA	NA	21.3779	21.7651	21.7881	21.6342	21.6095	21.7521	22.061	21.6371	21.7867	21.4467	21.6833	21.515	21.8275	21.7809	21.0515	21.6898	21.4086	21.4418	21.4576	21.5745	22.0062	21.7808	21.6041	21.7783	21.6487	22.5133	21.4969	NA	21.3803	21.6866	21.9729	21.6497
Immt|Q8CAQ8	26.1251	26.3086	26.3501	26.2621	26.1316	26.2111	26.2556	26.2968	26.182	26.2365	26.2998	26.1287	26.1954	26.1352	26.0933	26.1519	26.2358	26.339	26.2475	26.1742	26.2803	26.2025	26.2431	26.1564	26.1983	26.1885	26.3672	26.3293	26.2803	26.1702	26.3004	26.1614	26.2406	26.2412	26.1567	26.2193	26.207	26.313	26.2841	26.2719	26.1387	26.1251	26.108	26.157	26.2331	26.1753	26.1997	26.2952	26.3317	26.1341	26.2159	26.2481	26.2615	26.2489	26.2991	26.307	26.2078	26.1704	26.2039	26.2107	26.1872	26.1534	26.2459	26.2218	26.2681	26.2945	26.2182	26.1868	26.2515	26.208
Immt|Q8CAQ8-2	24.5476	24.6066	24.9806	24.603	24.4544	24.6104	24.5793	24.6157	NA	24.4466	24.3354	24.5182	24.4566	NA	24.6578	24.5021	24.2649	24.5941	24.5667	24.4564	24.7702	NA	24.1388	24.7614	24.5147	24.5823	24.5393	NA	24.6508	24.3933	24.4605	24.7907	NA	24.5506	24.4223	24.6258	24.7114	24.4328	24.5773	24.7865	24.5197	24.3337	24.5383	24.2142	NA	24.3079	24.6061	24.5159	24.8217	24.7642	24.748	NA	24.7396	24.4689	NA	24.4605	24.2778	24.5672	24.3541	24.9724	24.3267	24.3265	24.5097	24.6267	24.5018	23.9972	24.4754	24.717	24.8803	24.5274
Acat2|Q8CAY6	24.4543	24.3892	24.5322	24.6888	24.5957	24.4039	24.5645	24.6447	24.6583	24.6024	24.5974	24.6001	25.0874	24.7466	24.6344	24.6212	24.1681	24.4611	24.4835	24.2247	24.3911	24.2199	24.4088	24.2291	24.388	24.3126	24.3113	24.5107	24.4122	24.3911	24.4227	24.2567	24.3707	24.468	24.1849	24.3453	24.5063	24.5869	24.7432	24.5861	24.6203	24.6288	24.9517	24.8056	24.9387	24.4333	24.4261	24.8107	24.4549	24.6807	24.9641	24.5322	24.2404	24.4328	24.3902	24.3683	24.8297	24.3826	24.5	24.2655	24.4776	24.715	24.3872	24.3556	24.4374	24.6388	24.3541	24.402	24.4258	24.7435
Wdr37|Q8CBE3	23.8533	23.9436	23.9944	23.9267	23.785	24.081	23.9264	24.058	23.9147	24.0091	24.06	23.8063	23.8167	23.9466	23.9265	24.1143	24.0558	24.059	24.1168	24.1554	24.0735	23.9594	24.0044	24.0228	24.0002	24.0017	24.1135	24.0378	24.0438	24.0537	24.1954	23.9126	24.1875	24.1073	23.924	24.0183	23.9899	23.9901	23.8406	23.9108	24.0182	23.9799	24.059	23.9506	24.0226	23.9382	24.1547	24.065	24.1647	24.1372	23.8636	24.0089	24.0549	23.906	23.9791	23.9502	23.8299	24.2252	24.0753	23.8644	23.9997	23.7215	23.9619	23.9439	24.0034	23.9268	24.1704	24.1922	24.0416	23.8886
Abi1|Q8CBW3-5	24.6081	24.8158	24.8382	25.1244	25.2161	25.3243	24.8538	24.7484	24.8089	25.2209	24.8996	25.0988	25.1341	25.1706	25.3897	25.0799	24.8075	24.9947	25.0085	25.0364	25.1139	25.0966	25.2697	25.2674	25.2002	25.1644	24.9387	24.9159	24.9147	24.8327	24.9676	25.3432	25.294	25.2931	25.0454	25.0531	24.8435	25.0446	24.8403	24.9419	24.9399	25.2019	25.1264	25.207	25.3417	25.2594	24.9164	24.7033	24.7438	25.2641	25.1323	25.1619	24.7142	24.8189	24.9496	24.7027	24.8467	25.134	25.0328	25.2883	25.1134	25.2207	24.8191	24.8668	24.8392	24.8494	25.1956	25.2944	25.2416	25.1762
Dctn4|Q8CBY8-2	23.2638	23.3769	23.362	23.1695	23.3448	23.4015	23.2333	23.1047	23.076	23.0595	23.2807	23.3656	23.1551	23.1351	23.3009	23.2057	23.3913	23.3373	23.3054	23.3033	23.1829	23.0795	23.159	23.2048	23.1162	23.1093	23.2904	23.1604	23.342	23.2503	23.3237	22.9127	23.1762	23.1321	23.1729	23.0639	23.3244	23.2911	23.0492	23.3484	23.2461	23.3087	23.3023	22.991	23.1592	22.9954	23.1366	23.1397	23.3211	23.3086	23.1898	23.0362	23.1616	23.3523	23.2313	23.3613	23.2275	23.1248	23.1812	23.0072	23.0852	23.1476	23.2733	23.2138	23.2199	23.3337	23.1678	23.2165	23.0529	23.2403
Ttc19|Q8CC21	22.1537	NA	21.9198	22.104	21.9338	21.986	22.1992	22.0059	21.8455	21.8205	21.8105	21.9838	22.0853	21.8049	21.7061	21.836	22.0246	22.2357	21.913	21.9266	22.1298	21.7721	NA	21.8747	NA	22.2391	22.0492	21.8364	22.1229	21.8888	21.9966	NA	21.8796	22.1097	21.7851	22.3147	21.8935	21.818	NA	22.1753	22.0129	21.9298	22.1055	21.8289	21.8823	22.2844	NA	22.0671	21.8635	22.1216	22.0589	NA	21.9617	22.0136	21.8964	NA	22.0975	22.0392	22.2516	NA	21.9715	21.8662	21.8712	22.1014	NA	22.149	NA	NA	NA	22.3032
Synpo|Q8CC35-3	25.1457	25.1151	25.1585	24.5795	24.5544	25.2103	25.2182	25.2234	25.3627	25.484	25.2617	24.4539	24.5669	24.466	24.5913	25.2109	25.4204	25.3293	25.1434	25.5149	25.4828	24.407	24.552	24.6855	24.6379	24.7033	25.1524	25.4169	25.3708	25.1889	25.6448	24.6384	24.647	24.5447	24.6046	24.6422	25.2449	25.3679	25.3553	25.6157	25.2284	24.6591	24.7554	24.6516	24.7516	24.7041	25.2687	25.288	25.1781	24.9942	24.601	24.5914	25.0447	25.198	25.4033	25.2141	25.3412	24.8352	24.7944	24.6678	24.3832	24.4051	25.128	25.2983	25.3388	25.6494	24.6492	24.7249	24.4462	24.4884
Vwa8|Q8CC88	20.8585	20.9803	NA	20.2098	20.4509	NA	21.4367	20.6687	NA	21.4343	21.1003	21.0401	21.3428	NA	NA	20.9827	20.7436	NA	20.6633	NA	21.0686	NA	21.4783	21.1993	21.2863	NA	21.2313	21.4504	21.4091	21.1389	21.3746	21.4209	21.024	21.0229	NA	21.1701	21.5446	NA	21.3993	21.2892	21.3811	20.886	21.1643	20.8013	NA	21.4514	NA	NA	NA	21.3764	20.8449	20.7884	21.1206	NA	21.283	NA	20.9332	21.5957	NA	20.8382	NA	21.1073	21.0991	21.3028	NA	21.0711	21.5758	NA	20.5392	NA
Vps53|E9PXG9	22.4641	22.3443	22.2856	22.6879	22.4486	22.2426	22.6256	22.3935	22.4288	22.5496	22.5134	22.5205	22.731	22.3878	22.6016	22.5332	22.8274	22.8109	22.8666	22.6379	22.57	22.4373	22.5548	22.831	23.0577	22.7574	22.4691	22.2897	22.6094	22.7655	22.1563	22.7595	22.252	22.4828	22.2013	22.6137	22.7259	22.5579	22.9396	22.2666	22.6995	22.9106	22.5456	22.6879	22.5052	22.349	22.4837	22.594	22.5505	22.4784	22.6712	22.6807	22.729	22.6432	22.5053	22.5282	22.8498	22.7236	21.9825	22.8039	22.6982	22.6407	22.5525	22.6575	22.4458	22.0031	22.7734	22.591	22.5746	22.5914
Ufl1|Q8CCJ3	23.888	23.6203	23.5844	23.5011	23.325	22.9385	23.7049	23.4109	23.4942	23.2696	23.324	23.314	23.6434	NA	23.841	23.2387	23.5782	23.6297	23.3735	23.7903	22.9148	23.4237	23.6094	22.8792	23.3764	23.8255	24.0015	NA	23.5195	23.3615	23.6121	23.3389	23.1958	23.0496	NA	23.3086	23.6202	23.2799	23.4757	23.5274	22.9826	23.4242	23.0955	23.7249	23.4462	23.1669	23.0442	23.5609	23.7802	23.1418	23.8793	23.5754	NA	23.4548	23.579	23.9233	23.5436	23.9247	NA	NA	23.3672	NA	NA	23.6702	23.4147	23.4634	22.9302	22.9647	NA	23.949
Amer2|A0A286YD03	21.1084	21.3308	20.9704	21.0413	21.1391	21.5348	21.0293	21.1721	21.4596	20.3815	21.2837	21.4995	21.6855	NA	21.2546	21.202	20.7575	21.3363	20.9108	21.5188	21.0948	21.49	21.057	21.3541	21.3136	21.3724	21.0523	21.1588	20.5339	21.1179	21.3539	22.1015	21.2299	NA	21.3149	21.5931	21.4662	21.7584	20.1186	21.1383	21.435	21.2685	21.5663	NA	21.1044	22.1223	NA	21.092	21.2157	21.1446	20.5252	21.1565	21.2737	21.4077	21.1443	21.0716	NA	20.9871	20.883	21.2669	21.0744	NA	21.2613	20.2396	21.1048	20.7158	21.1272	21.2508	20.9942	20.9755
H2afy2|Q8CCK0	23.423	23.7002	24.2257	22.9614	22.9959	23.4185	23.7429	23.701	23.4809	23.6643	23.7997	22.9353	23.0393	23.2323	22.5388	23.3357	23.3005	23.9883	23.5996	22.9702	23.5565	23.277	22.5885	23.1733	21.9495	23.11	23.6902	23.9619	24.1612	23.6775	23.8907	22.4528	22.7139	22.6225	23.1848	23.3988	24.4686	24.1493	23.5229	23.2607	23.6726	23.0898	22.7866	22.4949	22.7973	23.0933	23.8553	23.684	23.0128	23.2811	23.3731	23.5416	24.149	24.1859	23.3384	24.2279	23.1129	23.3034	23.4623	23.1561	22.9317	23.0793	23.5017	23.1543	24.248	23.2313	23.2701	23.2588	23.1525	23.5515
Bcas3|Q0VF62	NA	NA	22.2519	22.3428	22.2842	22.1187	NA	22.1999	22.2685	22.3153	22.3082	22.3226	NA	22.1289	22.3305	22.2479	22.2564	22.4078	NA	22.1154	NA	22.1174	22.273	NA	NA	NA	NA	22.3916	22.4964	22.312	22.584	22.1325	22.1939	22.3981	22.3129	NA	22.2475	22.3089	NA	22.144	23.2103	22.2587	22.5142	22.1668	22.4671	22.4954	22.3051	22.3401	NA	22.1799	22.3368	22.3286	22.2785	22.0126	22.3456	22.1396	22.1801	22.3847	22.1259	22.13	22.0663	22.1753	21.9321	22.1189	22.3708	22.3099	22.3131	22.1339	NA	22.0469
Nemf|Q8CCP0	23.3919	22.9627	23.575	23.3857	23.597	23.2288	24.0103	23.5755	23.1468	23.2818	24.0662	23.9858	23.1464	23.4325	24.24	24.1035	23.8986	24.002	23.7104	23.6857	23.6813	23.8585	24.0044	23.7408	23.6857	23.8918	24.0204	23.7961	22.8737	23.8796	23.7893	24.1466	24.2197	23.7345	22.9105	23.7054	23.4495	24.4222	23.6432	23.9854	23.9411	23.7367	23.5398	23.3789	23.5477	24.0815	23.938	23.756	23.9871	23.6321	23.5918	24.0175	23.7911	23.3484	23.8495	NA	23.9023	23.7427	23.7061	24.2252	24.3606	23.9285	23.6398	23.9273	23.5226	23.5753	24.2965	24.1527	23.7402	24.1095
Pabpn1|Q8CCS6-2	22.1045	21.5956	22.7668	21.9068	22.5696	22.8355	22.0666	21.8464	22.1154	22.6938	21.8581	21.7884	22.197	22.1231	22.3336	21.8375	21.5472	21.4671	21.9749	22.1184	NA	21.9779	21.9254	21.3205	NA	21.9988	21.6936	21.5868	22.3623	21.8235	22.4014	22.1254	22.4077	21.9202	21.9655	22.1853	22.128	22.5074	22.272	21.5512	22.4125	22.1767	22.101	21.7154	22.6797	21.898	22.2703	21.609	21.7796	22.3271	21.6024	21.5162	22.4005	21.9768	21.5823	22.3809	22.0393	22.4608	22.0429	21.9642	21.4155	21.7758	21.8339	21.7137	22.2184	21.8321	21.6529	22.2762	22.2586	21.6825
Tceal5|Q8CCT4	24.7707	24.9716	25.1041	24.9564	24.9311	25.1536	24.8097	24.8992	24.742	25.2484	25.0951	24.7744	24.8409	24.675	25.0402	24.911	24.7066	25.1563	24.8719	24.8675	25.063	24.7769	24.8855	25.1147	25.0995	24.9989	25.1709	25.127	25.0632	25.1502	24.9273	25.2763	25.1743	24.9611	25.0472	24.9582	25.3162	25.1734	24.9451	24.7918	25.1322	25.0153	24.9147	24.905	25.0732	24.9715	25.0068	24.7482	24.6235	25.2993	24.8638	24.9582	24.9555	25.1719	25.0564	25.0941	24.8412	25.0127	24.9517	25.0602	24.8435	24.8384	24.9986	24.7646	25.08	24.9286	25.1961	25.2827	25.0404	24.8028
Vcpip1|A0A0R4J0M9	22.0117	21.6815	22.1287	22.3746	22.2207	21.7867	22.176	21.8201	22.1862	22.1292	22.1208	22.2329	21.8819	21.9694	22.2665	22.2111	22.3574	22.6222	22.3879	22.4113	21.714	22.1183	22.4199	21.7647	22.1685	22.5034	22.5035	21.887	22.3102	22.2873	21.6855	NA	21.8469	21.7839	22.0156	21.9511	22.4464	22.1145	22.1216	22.2912	22.1201	21.433	21.8268	22.1389	22.1981	21.8262	22.0366	21.9167	21.9815	21.8613	21.7743	22.1514	22.0733	21.6125	22.3922	NA	21.9177	22.1245	22.0631	21.9976	22.3872	22.3325	22.2381	21.9712	22.1984	22.2199	22.4202	21.928	22.0037	22.4018
Ccdc150|A0A571BEL4	26.1679	26.4458	26.4459	27.2478	26.8584	26.8422	26.4656	26.5286	26.6048	26.5997	26.3843	27.2862	27.2283	27.3051	27.0058	26.4513	25.9768	26.2165	26.0375	26.1521	26.1007	26.2209	26.1522	26.2276	26.042	26.3149	26.1589	26.1103	25.8939	25.8232	26.0248	26.8383	26.4452	26.2108	26.3504	26.1667	26.0566	26.2754	26.6123	26.7995	25.8361	27.006	26.9556	27.32	27.4028	26.0277	26.225	26.8043	25.9664	26.6664	27.3633	26.4028	25.8708	26.3089	25.8658	26.0104	26.313	26.2293	26.3736	26.0688	26.0866	27.2628	25.9106	26.0453	26.1101	26.4581	26.1912	26.3858	26.368	27.2078
Txnl1|Q8CDN6	24.4715	24.2936	24.6907	24.7378	24.5479	24.9102	24.3107	24.6385	24.4613	24.6079	24.6792	24.3677	24.6113	24.6662	24.6986	24.7941	24.1246	24.4831	24.301	24.3535	24.7391	24.6083	24.6303	24.415	24.4897	24.7419	24.2565	24.4862	24.6696	24.3785	24.8132	24.4831	24.6137	24.7412	24.4076	24.5801	24.3393	24.7626	24.4308	24.5318	24.4329	24.681	24.606	24.5742	24.6823	24.3238	24.3414	24.5275	24.4767	24.8191	24.8096	24.6018	24.4768	24.5472	24.1934	24.5286	24.2277	24.4624	24.7651	24.6487	24.5486	24.61	24.4488	24.2195	24.6183	24.3112	24.5114	24.5177	24.6586	24.4306
Snx30|Q8CE50	21.7272	21.9805	21.8397	21.6883	22.0621	21.8824	NA	21.9892	NA	21.9904	22.3208	21.7724	21.8958	21.9	21.5979	21.7602	21.9328	21.8055	NA	21.8278	22.0757	21.5979	22.1076	21.8148	21.949	21.6722	21.972	NA	21.8446	22.0701	21.7646	22.0949	21.9455	21.623	21.8677	21.9128	NA	21.9294	21.9006	NA	21.7338	NA	21.8046	NA	22.5354	21.4341	21.88	21.7441	21.9105	21.9274	21.8134	NA	21.8959	22.1057	22.078	21.7473	21.735	21.9769	21.5707	NA	21.9518	21.7866	21.9694	21.8697	21.8268	21.8274	21.8916	21.8149	22.0159	21.6894
Scyl2|G5E8J9	22.1594	22.2039	22.2296	21.399	21.4983	21.8567	21.7283	22.1671	22.449	21.8501	22.0685	22.0558	22.0234	22.388	21.8372	22.0532	22.6748	22.0832	22.352	21.9984	22.3772	21.9116	21.8478	21.8	22.2947	21.48	21.8522	22.7002	22.5643	22.2484	21.8163	21.8256	21.4522	21.2301	21.2258	22.0786	22.5495	21.781	22.1708	21.7007	22.3413	21.74	21.9805	22.0082	21.4471	21.583	22.3093	22.5475	22.3557	21.7292	22.2624	22.054	22.2309	22.4775	21.4089	22.1252	22.3446	22.1857	22.2781	22.028	21.7605	21.8339	21.8278	22.3174	21.9408	22.1714	21.9966	21.9223	22.2734	22.3235
Nedd4l|Q8CFI0	22.8368	23.2291	23.2348	23.375	23.1799	23.5426	23.3525	23.6184	23.1691	23.6169	22.6219	23.7506	23.768	23.7031	23.4378	23.6205	22.6193	22.738	23.2985	23.5187	23.4689	23.2578	24.109	23.308	23.2664	23.5391	22.8597	24.0934	23.095	23.3652	22.4385	23.3637	23.7291	23.886	23.7271	23.1395	23.6812	22.9563	23.2883	23.2447	23.3839	23.4324	22.423	23.0851	24.0304	23.527	22.834	23.6508	23.273	23.442	23.5303	23.6424	23.198	23.3131	23.6604	23.431	23.2449	23.2971	23.08	23.4735	23.4428	23.5413	22.5466	23.1272	23.3675	22.7628	23.6663	23.4478	23.3087	23.3822
Nrn1|A0A286YCW7	23.4238	23.4864	23.322	23.2604	23.4404	23.2147	23.3777	23.2626	23.6655	23.6439	23.0747	23.0066	23.1388	23.3264	23.0337	23.797	24.0135	23.8017	23.5837	23.827	23.8841	23.1646	23.6821	23.6673	23.5237	23.7223	23.6194	23.9043	23.9448	23.6611	23.9816	23.2757	23.736	23.2836	23.8393	23.4329	23.5801	23.2148	23.5386	23.4453	23.7451	23.1637	23.32	23.3491	23.3254	23.6476	23.34	23.3786	23.7544	23.2352	23.1192	23.4394	23.6339	23.4261	23.7536	23.6674	23.3801	23.2987	23.5484	23.5874	23.5737	23.036	23.6745	23.6778	23.6072	23.7762	23.4579	23.6167	23.0991	23.4794
Rfk|Q8CFV9	22.1783	NA	21.3615	21.0864	NA	21.1703	NA	21.2029	NA	NA	NA	NA	21.4299	21.9284	21.3345	21.0789	NA	21.4501	20.8656	NA	21.2534	NA	21.9002	NA	NA	21.5386	NA	21.6274	21.1222	20.7287	NA	NA	21.0663	21.9451	21.0169	NA	NA	21.0653	NA	NA	21.5619	NA	21.6407	21.034	NA	NA	21.4493	20.7512	21.2609	20.8711	20.6674	20.9931	21.2526	NA	NA	21.2413	20.6736	21.1339	NA	21.1565	21.0659	21.2283	NA	NA	21.3087	NA	20.7198	20.8288	21.3959	21.1077
Adprhl2|Q8CG72	21.4344	NA	21.568	21.0801	21.7084	NA	21.574	21.7939	NA	NA	NA	21.4376	21.395	21.4633	21.3383	NA	21.035	21.5138	NA	21.3968	NA	21.5245	21.6403	21.268	NA	21.7265	21.3447	22.01	21.2798	21.336	21.6638	20.9736	21.4181	21.3687	21.6981	NA	NA	NA	21.4438	21.847	NA	21.4229	21.4538	21.1976	NA	21.5369	21.3508	21.4468	21.4543	21.4594	21.8007	21.6357	NA	22.0282	21.7516	21.9151	21.0604	21.6507	NA	21.3684	21.9746	NA	NA	21.2101	21.3905	21.7959	21.2751	NA	NA	21.3406
Akr7a2|Q8CG76	23.7646	23.6326	23.8008	24.0078	23.9372	23.9918	23.9557	23.764	23.6827	23.9939	23.9247	24.0116	24.0202	23.98	23.8213	23.7674	23.6941	23.7325	23.8651	23.4937	23.7887	24.0454	24.0931	23.8341	23.9415	23.8832	23.9261	23.7807	23.656	23.4757	23.6317	24.1027	23.9841	23.9048	23.7124	23.8033	23.7102	24.1086	24.0084	23.8858	23.7419	24.0427	23.9609	23.9588	24.0253	23.7666	23.7811	23.735	23.8252	24.0901	23.8111	24.0408	23.6078	23.8138	23.9156	23.7897	23.8125	23.8497	23.9954	23.8504	23.8042	24.1151	23.8653	23.5651	23.8409	23.9357	24.0314	23.9322	23.9924	24.0582
Ppm1f|Q8CGA0	23.2316	22.6215	23.1998	22.612	22.3966	22.97	22.8922	23.002	22.9234	22.7627	22.8066	22.7893	22.9693	23.1636	22.8987	23.0054	22.5285	22.1136	22.936	22.4934	22.8667	23.1282	22.979	22.9575	22.8576	22.8541	23.0753	22.8336	23.6924	22.9069	23.2	22.7966	22.7584	22.6642	23.017	23.1952	22.6336	23.0813	22.912	22.6861	23.0446	22.9265	22.9592	22.9318	22.9835	23.0354	22.8897	23.2651	22.9586	22.7885	23.2056	23.3464	22.7763	23.0834	23.3749	22.9654	23.6253	23.0496	NA	23.0684	23.5302	22.7012	22.724	22.8632	22.8281	23.1274	22.7367	22.5869	23.3914	22.8877
Eprs|B9EIU1	23.3027	23.2521	23.1906	23.3382	23.1606	23.0299	23.2748	23.2314	23.2033	23.0014	23.3159	23.4305	23.195	23.1993	23.1481	23.201	23.216	23.2411	23.1662	22.9919	23.0837	23.3966	23.0124	23.279	23.2388	23.1741	23.2676	23.1863	23.1492	23.1398	23.2221	23.0059	23.0259	23.0919	23.2329	23.2229	23.3931	23.2226	23.3461	23.303	23.3557	23.2802	23.1535	23.2377	23.3091	23.1966	23.1268	23.2574	23.1758	23.1161	23.2691	23.3122	23.343	23.2638	23.1812	23.1815	23.3081	23.2156	23.1435	23.196	23.206	23.479	23.1309	23.13	23.2975	23.0793	23.2299	23.1577	23.3479	23.3479
Wdr47|Q8CGF6	23.1281	23.1303	23.2551	23.2402	23.3163	22.9572	23.1401	23.3699	23.2917	22.9776	23.0014	23.2572	23.1228	23.0618	23.1553	23.4741	23.3217	23.3985	23.2691	23.2879	23.4581	23.18	23.276	23.2021	23.3729	23.2947	23.4073	23.4864	23.2353	23.6184	23.267	23.1608	23.3731	23.4919	23.4706	23.4253	23.2527	23.0204	23.4083	23.3839	23.5336	23.3541	23.2019	23.2081	23.5442	23.2805	23.2902	23.247	23.4543	23.258	23.284	22.9893	23.2925	23.0787	23.1173	23.297	23.0549	23.3097	23.1686	23.3244	23.4414	23.1128	23.2562	23.4879	23.3446	23.3546	23.4574	23.0661	23.2051	23.2126
Lonp1|Q8CGK3	24.1177	24.0325	23.7439	23.8881	23.9406	23.7806	24.0167	23.9064	23.8611	24.025	23.8446	24.0976	24.0178	23.8901	24.0132	23.9049	24.1212	23.925	24.1009	23.9021	23.8286	23.9549	23.7433	24.05	23.9994	23.741	23.9571	23.8383	23.8336	24.0128	23.9118	23.9829	23.8757	23.9322	23.9577	23.9222	24.0568	23.8177	24.1738	23.8601	23.9811	23.9893	23.857	24.0958	23.9621	24.0189	24.0196	23.9609	23.9761	24.024	23.8863	23.9711	24.0393	23.7951	24.0814	23.8622	24.1642	24.0865	23.8449	23.9761	23.856	24.0713	24.0958	24.0714	23.8167	23.9291	24.0965	24.0093	23.8435	23.929
Gnal|Q3TY78	25.1086	24.2622	25.2717	21.2636	NA	19.8953	24.35	24.594	24.7235	23.0718	24.7879	20.0851	NA	NA	NA	21.0994	23.314	24.3173	25.1799	24.3399	24.0501	NA	20.0974	NA	NA	20.286	24.3404	24.5004	24.374	22.6002	23.5236	NA	20.4487	NA	NA	NA	23.142	23.533	24.1825	24.2076	20.7176	21.1772	20.8484	NA	20.944	21.0447	24.2532	25.249	25.4015	NA	19.5966	21.1889	24.7818	25.2501	24.6931	24.8854	24.4676	NA	20.4671	NA	NA	NA	24.6564	25.1332	23.4758	23.6758	NA	NA	NA	19.668
Slc24a4|Q8CGQ8-2	22.4439	NA	21.899	22.4837	22.0171	22.9369	22.2741	21.8939	22.8958	21.5324	22.9829	22.3674	22.6206	22.4257	22.1451	22.6559	22.3295	22.859	22.5565	22.3583	22.594	22.4805	22.7024	22.2996	22.8565	22.2795	21.8126	22.8202	22.3657	22.6611	22.8879	22.5385	22.8224	22.7532	22.6325	22.4086	22.2607	NA	22.6916	22.7421	22.8321	22.3926	22.1603	22.3107	22.8252	22.4621	21.811	22.9615	22.8166	22.7083	22.8078	22.8769	22.9014	22.9378	22.2025	22.9256	22.2727	22.8231	22.2682	22.7121	22.3777	22.4371	22.304	22.3907	22.7455	22.2411	22.4307	22.5321	22.6132	22.5474
Ogt|Q8CGY8-2	23.6859	23.7678	23.8155	23.9483	23.9581	23.6582	23.9157	23.8003	24.0266	23.5867	23.7605	23.8393	23.8776	23.9474	23.6467	23.8962	23.9298	23.8918	23.8025	23.905	23.8391	23.8518	23.8533	23.9231	23.8683	23.7141	23.6793	23.839	24.0208	24.0553	23.9067	23.5055	23.8256	23.8788	24.0061	24.1002	23.841	23.7876	23.7735	23.9101	24.0755	24.015	23.9503	23.8359	24.1055	23.8536	23.8058	23.9453	23.8073	23.8609	23.7993	23.9126	23.8278	23.8641	23.8877	23.9204	23.9389	23.953	23.8322	23.9926	23.9908	23.9174	23.8921	23.8547	23.8354	23.9976	23.8978	23.7339	24.0511	23.9146
Trim32|Q8CH72	22.4919	21.4717	NA	22.1552	22.4135	22.1466	22.4067	22.3166	22.2441	22.0503	21.7799	22.5298	22.0228	22.841	21.4335	22.3887	22.2778	21.8896	22.488	22.1506	22.2488	21.7365	21.8645	21.9609	21.9545	21.9084	21.8036	22.1089	22.1823	22.0753	21.6799	21.9326	21.9408	NA	21.3821	22.2551	21.9732	21.9374	22.0829	22.3108	22.1876	22.0039	22.269	22.3563	21.9848	21.706	22.1499	22.2327	NA	22.4096	22.2225	22.0022	21.8831	22.2421	22.3792	NA	21.8833	22.8127	22.3029	22.1592	NA	NA	22.692	21.9814	22.0643	22.1125	22.7064	21.4132	NA	22.7607
Mboat7|Q8CHK3	23.2029	23.0281	22.9322	22.8752	22.8293	22.4216	22.6764	22.7509	22.7662	22.8883	22.7763	22.4723	22.3151	22.4062	22.3137	22.5078	23.2634	22.7686	23.3631	23.1665	23.0104	22.7318	21.9788	22.5163	22.8685	22.5971	22.8048	22.7491	22.5751	22.7837	23.0856	22.3064	22.3785	22.4017	23.014	22.517	23.2403	22.4553	23.2378	22.6093	23.3915	22.6941	22.7563	22.164	NA	22.593	22.8166	22.4926	22.8078	22.9533	22.6482	22.3173	22.7642	22.8162	22.686	22.7891	22.919	22.5788	22.3946	22.8763	22.8504	22.5128	22.5179	22.9236	22.827	22.7753	22.7372	22.2603	22.6261	22.3004
Pgp|Q8CHP8	24.245	24.2898	24.4981	24.4813	24.1786	24.3311	24.1217	24.2399	24.2276	24.207	24.425	24.3474	24.207	24.3564	24.3345	24.2153	24.1648	24.3223	24.2593	24.2838	24.4723	24.2606	24.6077	24.1184	24.2221	24.4445	24.1965	24.3872	24.407	24.117	24.4064	24.3976	24.4276	24.3914	24.1451	24.392	23.96	24.4595	24.3948	24.2883	24.1765	24.141	24.4873	24.0161	24.4309	24.2844	24.2179	24.1433	24.2264	24.2238	24.4439	24.2961	24.3108	24.4259	23.9924	24.2595	23.8741	24.2282	24.3964	24.1547	24.2806	23.9989	24.2407	24.1807	24.2806	24.4523	24.1861	24.1508	24.5011	24.3165
Aldh4a1|Q8CHT0	23.5442	23.3464	23.188	23.0844	23.4135	23.1231	23.5746	23.1719	22.9581	23.5419	22.9608	23.4996	23.302	22.8761	23.3625	23.2297	23.2503	23.1837	23.5586	23.0828	23.098	23.9191	22.9816	23.5608	23.3488	22.8738	23.7041	22.9741	23.0868	23.577	23.0354	23.8177	23.1323	23.0771	23.6215	22.9943	23.6872	23.2644	23.5036	22.9997	23.301	23.4718	23.1417	23.4826	23.0707	23.5593	23.3952	23.1781	22.82	23.4677	22.881	23.0766	23.7693	23.1844	23.3807	22.5939	23.4102	23.5447	23.0179	23.2016	23.0231	23.666	23.3258	23.5341	22.9506	23.3141	23.6007	23.3553	23.3558	23.1624
Ngef|Q8CHT1-2	24.0785	23.9742	24.1319	22.1579	22.4146	22.934	24.0683	23.7261	24.2364	23.8191	23.9175	22.531	22.0764	22.49	22.304	23.3712	24.0457	23.9943	24.142	24.3425	24.0312	22.7186	22.0569	22.6822	22.7465	21.8744	24.0818	24.0361	23.9687	24.0333	24.1255	22.38	22.4126	22.4824	22.4729	22.85	23.9268	23.9131	24.152	24.3842	23.7107	22.8167	22.8111	20.6845	22.659	22.2798	24.1202	24.0073	24.3633	23.0293	22.5049	22.3818	24.0683	24.0897	24.2805	24.1361	24.0734	22.9203	23.0053	22.4697	22.6397	22.506	24.1014	24.4898	23.8072	24.2441	22.5328	21.9947	22.3994	22.8594
Eif2b5|Q8CHW4	21.395	NA	NA	20.8248	21.2347	NA	21.4062	NA	21.4106	NA	21.4072	NA	21.4542	21.3032	NA	NA	21.5024	NA	21.6281	21.4243	NA	NA	21.519	21.2076	NA	21.4022	NA	NA	NA	21.3859	21.5853	21.2326	21.5021	NA	20.8135	21.5692	21.337	21.298	21.2303	21.4115	21.2983	NA	21.6221	21.561	NA	NA	NA	21.287	NA	NA	NA	NA	21.4424	21.5101	21.3803	21.3903	NA	21.3372	21.4431	21.4658	21.5249	21.4643	21.5492	21.5288	21.5319	NA	21.4361	21.478	21.3417	21.3661
Rftn2|Q8CHX7	22.3287	NA	22.6437	22.8457	22.8327	22.0651	22.3578	23.0749	22.457	22.7177	22.32	22.6875	22.8436	22.518	22.5632	22.9838	NA	22.0441	22.4401	22.0443	22.2998	22.3144	22.523	22.6572	22.6777	21.9594	22.4169	22.1831	22.3466	22.7931	22.3981	22.1046	22.6278	22.4522	21.9507	22.5673	22.2344	22.7031	22.692	22.5416	22.3558	22.9026	22.4711	22.5769	22.9465	22.3614	22.2221	22.2054	22.3788	22.5906	22.7774	22.7425	22.6127	22.4056	22.4997	22.6478	22.3107	22.378	22.4037	22.5259	22.7373	22.2835	22.5647	22.1756	22.0385	22.1917	22.0506	22.2226	22.6161	23.0111
Bag5|Q8CI32	23.3295	22.8339	22.589	22.7307	23.2966	22.4722	23.0421	22.962	23.1493	22.5768	22.7436	22.9417	22.2795	22.8785	22.5286	23.0673	23.0855	23.355	23.4711	23.3705	22.7787	23.1759	22.8912	22.982	23.0339	22.8632	22.793	22.8902	23.2914	22.9148	22.9585	22.8997	22.9887	22.8108	22.7607	22.7922	22.5122	23.3408	23.0158	22.649	22.8272	22.9527	22.6784	22.3982	22.9036	23.0153	22.9166	22.7519	23.176	NA	NA	23.0374	23.2509	23.0914	23.038	22.9457	22.6557	22.7043	22.8066	22.9282	22.5974	22.7327	23.2853	23.0974	22.9231	23.1146	22.7011	22.8914	22.624	22.6454
Pdlim5|Q8CI51	21.633	21.7666	22.5987	22.4799	22.1837	21.7658	NA	22.0549	NA	22.0735	22.6855	22.3064	22.3932	22.2681	22.1258	22.4674	22.0542	22.3343	21.8842	NA	22.077	22.2643	21.9836	21.867	NA	21.9786	22.1197	21.709	NA	NA	NA	21.598	21.7187	NA	21.9184	22.1257	22.1704	22.1697	22.3063	22.0259	NA	22.2499	21.957	22.7212	22.5745	22.1191	21.6728	22.1232	NA	22.1569	22.2089	NA	21.9208	21.7927	21.5399	21.9114	22.4766	21.8552	22.3893	NA	NA	22.5774	21.4076	NA	NA	NA	22.3516	22.5167	22.3532	NA
Vps50|Q8CI71	22.8989	22.874	22.7378	22.6769	22.9109	22.5979	22.9672	22.9265	22.8252	22.4316	22.7052	23.0608	22.5613	22.6392	22.6686	22.7915	22.9472	22.8397	22.9459	22.9468	22.6732	22.601	22.8648	22.9749	22.9667	22.7807	22.6341	22.8418	23.0149	23.0446	22.7425	22.3452	22.8337	22.8746	22.9545	22.9707	23.0019	22.569	22.707	22.684	22.6497	22.8734	22.443	22.9825	21.9388	23.0446	22.7382	22.9373	23.0445	22.5224	22.9826	22.8557	23.0682	23.0547	22.9148	22.8472	22.5804	23.1754	22.9763	22.938	22.7867	22.8391	22.8217	23.0219	22.676	22.5272	22.9019	23.0372	22.8002	22.8814
Pygb|Q3V3U0	26.4884	26.423	26.3126	26.9623	26.7961	26.4218	26.5465	26.489	26.5908	26.3512	26.4201	26.9763	26.8908	26.8867	26.7661	26.7225	26.3812	26.2345	26.4041	26.3908	26.3874	26.7729	26.773	26.7351	26.7453	26.8145	26.2781	26.311	26.3513	26.5891	26.3166	26.8605	26.7496	26.8303	26.8024	26.859	26.3209	26.2757	26.6106	26.4401	26.6036	26.7738	26.8938	26.8721	26.8218	26.7582	26.3214	26.5671	26.4235	26.5968	26.8952	26.7876	26.2806	26.3151	26.3006	26.3404	26.6088	26.6671	26.8693	26.7153	26.8107	26.8274	26.3394	26.3889	26.3694	26.4222	26.7589	26.6881	26.8038	26.8666
Fermt2|Q8CIB5	23.0901	23.2373	23.1713	23.4524	23.4243	23.0696	23.3317	23.2366	23.2687	23.1674	23.1612	23.4565	23.4348	23.2869	23.2555	23.4265	23.3378	22.9981	23.16	23.3158	23.2673	23.3817	23.2172	23.2559	23.2148	23.0969	23.1025	23.201	23.2243	23.3446	22.8828	22.8768	23.1743	23.2527	23.3636	23.1783	23.2957	23.1669	23.4764	23.1987	23.3846	23.4468	23.3062	23.5118	23.3013	23.3372	23.2415	23.2457	23.0768	23.1855	23.742	23.39	23.1736	23.1487	23.1889	23.1846	23.4571	23.5146	23.4989	23.4016	23.3685	23.3288	23.1405	23.3048	23.3059	23.2392	23.3859	23.2392	23.165	23.1239
Copa|Q63ZW9	22.5988	22.5449	22.9837	23.2126	22.9117	22.8529	22.6569	23.2301	23.1044	22.7704	23.0768	23.3831	23.3392	23.2939	23.0496	23.0739	23.0133	23.092	22.844	22.7657	23.0797	23.1029	22.7069	22.9192	22.9295	23.2049	22.8545	23.1563	23.1519	23.3233	22.5789	22.7599	22.8762	22.6238	23.0201	23.2091	23.0892	22.781	23.037	23.2362	23.3704	23.073	23.1704	23.2626	23.3166	23.2717	22.9231	23.4931	22.5494	22.6329	23.3744	23.307	23.1146	22.8142	22.7239	22.8342	22.9371	23.0653	22.7993	23.1595	22.8657	23.3302	22.9714	22.9078	23.2414	23.2346	23.0941	22.9493	23.2466	23.2799
Pak2|Q8CIN4	22.3208	22.5581	22.7825	22.9924	22.8952	22.9484	22.4932	22.7643	22.6363	22.7889	22.5182	22.6548	23.1068	23.1372	22.606	22.8824	22.5526	22.5872	22.649	22.4535	22.719	22.9679	22.5889	22.6867	22.8161	22.8906	22.9378	22.6139	22.5674	22.3297	22.3758	23.3203	22.8661	22.8676	22.6433	22.6728	NA	23.0744	22.3987	22.5805	22.6942	23.1021	22.7579	23.0117	23.1237	22.6343	22.5518	22.627	22.5667	23.1976	22.5401	23.0773	22.9275	22.2677	22.4478	22.7311	22.6933	22.452	22.7226	22.5718	23.0276	22.7922	22.4574	22.9913	22.6526	22.2253	22.6134	22.7177	22.8068	22.5522
Dock3|Q8CIQ7	21.4848	21.8873	21.4598	21.0158	21.181	20.7986	21.6685	21.6921	21.6234	21.1375	21.1028	21.2419	21.2504	21.0435	21.3068	22.2354	21.8751	21.7563	21.7415	21.842	21.9705	20.7833	21.6451	20.8776	20.8892	20.8984	21.0929	21.9672	NA	22.1447	21.5689	20.9384	NA	21.7069	20.7804	21.0534	21.8824	NA	21.5743	21.1212	21.6864	21.2636	NA	20.9118	21.174	20.9906	21.6325	21.9149	21.4821	20.7487	20.8139	21.1228	22.1043	21.5016	21.6406	22.2871	21.5161	21.5182	NA	21.5572	21.3751	20.4764	20.9958	21.3901	21.7599	NA	20.7968	20.9173	21.26	21.0841
Mical3|A0A5F8MPF3	21.8279	21.7903	22.3726	22.5409	NA	21.5243	22.0949	NA	NA	21.9179	NA	NA	NA	21.444	21.7787	22.1066	22.574	22.0849	21.8627	NA	22.2816	21.8164	NA	NA	NA	21.3954	21.7731	22.2791	22.2028	22.4033	NA	20.8897	21.2042	21.5547	21.6861	NA	22.5173	22.0793	21.861	21.9253	22.4223	NA	21.9663	21.6199	NA	NA	22.0557	22.1106	22.8464	21.5533	22.0648	21.9174	21.565	22.2115	21.9409	22.3068	NA	22.0592	21.6154	21.5449	21.5683	NA	22.4806	22.0575	NA	NA	21.333	21.5876	21.5138	NA
Crocc|Q8CJ40-2	NA	NA	NA	22.758	22.9419	22.5559	22.704	22.4543	22.5008	22.6404	22.5816	22.8984	NA	NA	22.942	22.8972	22.5357	22.8296	23.0193	22.7271	22.7176	22.4536	23.1194	22.9556	23.129	22.9505	22.542	22.5777	NA	22.9707	22.2593	22.9324	NA	23.0508	23.0129	22.9266	NA	NA	22.8044	22.7199	NA	23.0212	NA	22.9544	23.0807	22.8583	NA	23.0745	22.6626	22.7233	22.9794	22.8785	22.5646	22.4223	22.4213	22.7534	22.6287	22.7873	22.7176	22.8734	22.9181	22.9566	22.3116	22.8282	22.5914	22.7195	23.1067	23.0458	NA	23.1463
Ago2|Q8R3Q7	21.9257	21.462	21.8986	21.7525	21.7805	21.2318	21.3227	21.4498	21.8828	NA	21.2532	21.7983	NA	21.6444	21.3897	21.4811	21.5364	21.3089	21.6982	21.5097	21.7822	21.7907	21.6318	NA	21.4444	21.5451	21.4296	21.8164	22.1091	21.9317	20.8995	20.9859	21.247	21.7109	21.6215	21.4614	21.3664	21.6386	21.5645	21.2553	21.8762	20.8739	21.9653	21.5713	22.0652	21.4831	21.7515	21.8834	21.1898	21.4113	21.587	21.4206	22.4974	21.4068	21.4044	21.3295	21.7896	21.7965	21.16	NA	22.1153	21.4878	21.944	21.0576	21.8942	NA	21.8651	20.6939	21.6593	21.5695
Plxnb1|Q8CJH3	22.543	22.1391	22.5153	23.1721	22.6576	21.9898	22.246	22.6317	22.4122	22.1225	21.9628	22.9514	22.3556	22.6627	22.1884	22.3223	22.3797	21.9142	22.3468	22.2272	22.366	22.3661	22.6357	21.8974	22.446	22.4287	22.1845	22.3002	21.5137	23.0403	21.8773	22.3592	21.8471	22.5375	22.3152	22.5984	21.9725	22.1028	22.4705	22.3589	22.5693	22.4289	22.1748	22.7339	22.7531	22.0837	22.1152	22.0317	21.8519	22.3109	23.7933	22.2281	22.228	21.7368	21.9571	22.0191	22.7777	22.0518	22.1878	22.1257	22.892	22.3237	22.1919	22.1497	21.8765	21.8625	22.3815	NA	22.365	22.7525
Hmgcs1|Q8K0I5	22.5716	22.5202	22.9136	23.135	23.0507	22.7234	23.135	23.2651	23.4056	22.5934	22.9649	22.8843	23.7096	22.8379	22.517	23.4192	22.8338	22.7975	22.5633	22.8061	22.7624	22.6069	22.6477	22.2064	22.3524	22.4554	22.9086	23.1733	23.1505	23.1076	23.3156	22.7895	22.6465	22.3576	22.3784	22.6113	22.9887	21.674	23.0153	22.9538	23.1733	23.0258	22.9713	23.2183	23.2696	22.2259	22.9035	22.931	22.8912	23.3601	23.5841	22.8882	22.721	22.7981	22.4269	22.6875	23.3229	23.0156	22.0075	22.5426	22.8909	23.1175	22.2469	22.9064	22.2609	22.8489	22.5662	22.4653	22.827	23.1822
Acad9|Q8JZN5	24.1371	24.1049	24.142	23.9242	23.886	23.6582	23.9472	24.0334	24.0876	23.7607	23.931	23.9192	24.0413	24.1767	23.8356	23.946	24.1029	23.929	23.8368	23.8123	24.1411	23.9294	23.7566	24.0125	23.8901	23.9678	23.8983	24.2391	23.9006	24.0769	23.9802	23.6702	24.0622	24.0108	23.8588	24.1465	24.0093	24.0339	23.9196	23.9277	24.0264	23.798	24.0343	23.8994	23.9455	23.8464	23.9775	23.9139	24.0011	23.752	23.9238	24.0017	24.0596	24.1604	23.8702	24.0325	23.9578	23.7928	24.0266	23.8499	24.0694	23.9278	23.9203	23.9747	24.2653	23.8665	23.7807	23.6388	24.0609	23.9875
Rhot2|Q8JZN7	21.5355	21.8055	22.1817	NA	NA	21.3766	NA	21.7105	21.6735	NA	21.3628	22.0031	NA	21.3607	21.5902	NA	22.9389	NA	21.8518	21.5264	NA	22.5398	22.3582	21.7904	22.0314	NA	21.6437	NA	21.9417	NA	21.6085	21.6808	NA	NA	NA	NA	21.7586	22.0278	21.9616	21.7428	NA	21.8617	21.7625	NA	NA	NA	21.7345	21.9108	21.9285	NA	21.7572	21.5927	21.5703	21.9891	NA	NA	21.9915	NA	22.0345	NA	21.5124	21.8277	21.707	21.9476	21.8273	21.7333	NA	21.7973	21.9476	21.645
Syn3|Q3KN99	22.536	23.132	23.4656	22.6608	22.6455	23.0568	23.034	23.0065	22.8008	23.4772	23.5337	21.962	22.9558	22.5335	22.4318	22.9367	22.8244	23.3504	23.3533	23.1206	23.1126	22.4833	22.4857	22.5202	22.7317	22.6937	23.4086	23.4283	22.9715	23.4578	23.3941	22.6461	22.2644	22.1583	22.4726	22.4141	23.1629	23.379	23.1749	23.0272	23.2528	22.5615	22.572	22.6641	22.0961	21.9199	22.8287	23.3871	23.1156	22.1374	22.9787	22.5978	23.1236	23.0333	23.1168	23.1346	23.235	22.9383	NA	21.7952	22.827	22.3886	23.0177	23.2219	23.2452	23.251	22.6663	22.8052	22.505	22.7095
Afg3l2|Q3UDQ7	23.7604	23.5538	23.6372	23.591	23.3426	23.3931	23.5613	23.6358	23.71	23.3177	23.7372	23.5308	23.4264	23.5581	23.3133	23.5943	23.668	23.749	23.6819	23.5737	23.8005	23.6481	23.5932	23.6073	23.6251	23.6084	23.5482	23.5672	23.7046	23.6921	23.6561	23.366	23.6942	23.7016	23.6954	23.8146	23.6606	23.6601	23.6992	23.7291	23.7443	23.4897	23.7503	23.4935	23.803	23.5624	23.6606	23.7854	23.9682	23.4279	23.6768	23.5745	23.6521	23.5366	23.5833	23.675	23.7271	23.5951	23.7301	23.5517	23.6094	23.4634	23.5831	23.6624	23.6415	23.6802	23.4862	23.3351	23.6318	23.5828
Eif3b|Q8JZQ9	23.1521	23.071	23.1792	23.0654	23.3794	23.0791	23.0012	23.1011	23.2258	22.8653	23.2073	23.3031	23.0623	23.0152	23.0446	23.1922	23.0601	23.0996	23.1493	23.2486	22.9915	23.0154	23.294	23.2105	23.25	23.0769	22.7658	23.1758	23.2281	23.2183	23.3106	22.9566	22.9962	22.858	23.117	23.1228	23.2207	23.1299	23.2207	23.1704	23.0598	23.1006	23.1548	23.4386	23.2646	23.1266	22.9532	23.0596	22.9911	22.8665	23.1105	22.9994	22.9553	23.0333	23.2386	22.8603	23.1025	23.177	23.2738	22.7916	23.1403	23.2626	23.2145	22.8631	23.0628	23.2408	22.95	22.0424	23.18	22.9993
Slc4a8|Q8JZR6-2	21.9471	21.4948	22.2895	22.2086	21.2895	NA	22.1165	22.0115	21.4169	21.7915	22.0138	21.5988	21.8736	21.6734	NA	21.4001	22.3738	NA	21.9036	21.5799	22.2207	NA	21.0852	NA	22.7431	NA	21.4673	21.6264	21.8706	21.5006	NA	21.3767	21.4716	21.9981	21.5999	21.8412	22.4585	21.8158	21.6364	21.3772	21.5487	21.7644	21.8308	NA	NA	21.9555	21.9721	21.6638	21.1435	NA	22.4405	21.1993	21.9572	22.2773	21.6685	NA	NA	21.8641	21.4974	21.4875	21.683	21.9484	21.9604	21.9645	22.6911	21.8803	NA	21.6714	22.1748	21.9076
Lin7a|Q8JZS0	24.1935	24.3257	24.5818	24.0973	23.9915	24.4705	24.4984	24.4041	24.3785	24.7757	24.362	23.7862	23.7917	23.7734	24.0078	24.319	24.5232	24.4976	24.4671	24.6326	24.5677	24.0423	24.0146	24.0583	24.0844	23.8609	24.5961	24.5482	24.8719	24.5864	24.5683	24.364	23.9619	24.1554	24.0317	24.2304	24.6866	24.8102	24.5317	24.6237	24.6267	24.3863	24.258	23.9262	24.1951	24.1247	24.6307	24.3019	24.5926	24.5071	24.0158	24.1548	24.5881	24.6959	24.7048	24.786	24.5095	24.2515	24.3608	24.1671	23.4728	23.9682	24.6656	24.6509	24.6889	24.8284	24.071	24.1689	24.3034	24.146
Slc25a1|Q8JZU2	23.2959	22.6969	NA	23.3945	23.2392	22.9392	23.3539	NA	23.4154	22.9891	23.2667	23.4897	23.6075	23.3707	22.8714	23.3275	23.0389	23.0442	23.195	22.9474	23.4296	23.2337	23.479	NA	22.9755	23.1065	23.7616	NA	23.193	22.5196	23.3206	23.0581	22.8695	23.5859	22.9302	23.2162	23.2849	23.8166	23.1175	23.3322	NA	22.5205	23.2848	23.2996	23.606	24.022	23.0461	23.5823	23.2717	23.1421	23.6821	23.2409	23.5752	23.3643	NA	23.5032	23.7465	21.914	23.6132	23.3329	23.3882	23.6753	23.721	23.3612	23.6263	23.2939	23.0143	22.8047	23.0948	23.3092
Cpne5|Q8JZW4	23.4201	22.7339	23.1674	20.2147	NA	22.0341	23.3367	23.1783	23.5062	23.1701	23.5603	19.5633	NA	20.0301	NA	22.0091	23.1465	23.7609	23.3838	23.3903	23.4383	NA	20.9266	19.66	20.5877	20.856	23.7129	23.0015	23.1512	22.7474	23.6411	NA	NA	NA	20.0521	20.5069	22.5879	23.3453	23.4576	23.6764	22.7434	19.2508	21.4868	18.5001	NA	NA	22.9618	23.5452	23.7697	18.5263	21.3373	21.2311	23.5297	23.2654	23.5648	23.1346	23.1701	21.7859	21.6851	NA	20.3482	NA	23.3917	23.4908	23.2406	23.0676	21.0974	NA	19.787	20.2659
Oplah|Q8K010	21.9999	22.0191	NA	22.0246	22.0289	22.0634	22.0417	21.393	21.9951	22.1712	NA	22.2476	22.5541	22.5191	22.3784	22.444	21.6895	NA	21.9823	22.3398	21.6198	21.9651	21.8209	22.0037	21.8445	21.992	NA	21.6281	21.9792	22.0389	21.8867	21.8325	21.9707	21.5213	21.4309	22.14	21.5732	21.2542	21.8651	21.5143	21.8746	22.0676	22.5914	22.2819	22.5802	21.8037	22.278	21.9078	21.5364	21.6494	21.592	21.8748	21.4741	21.6832	22.4144	21.6165	21.9094	21.6255	22.1005	22.0126	21.5667	22.7582	NA	21.9317	21.639	21.9302	21.7982	21.5794	21.9876	21.9878
Bclaf1|Q3UDL9	21.6324	22.5866	22.8035	22.2679	22.149	22.6271	22.0057	22.0925	21.895	22.3765	22.4052	22.0038	22.313	22.103	23.0101	22.3861	22.6558	22.3813	22.8042	22.3632	22.5502	NA	22.5682	NA	22.7762	22.6625	NA	22.2744	22.4597	22.198	22.6433	21.8423	22.3948	22.1648	22.2223	21.9265	22.1855	22.4706	22.7014	22.3573	22.3436	22.2728	22.4591	22.3295	22.6463	22.3842	22.2599	22.3251	21.8629	22.5998	22.2048	22.3215	21.9193	22.7819	NA	22.8423	21.81	22.5726	22.0287	22.5681	22.3348	22.2772	22.4217	22.4295	22.2155	22.4062	22.6473	22.1457	21.94	22.7142
Scamp1|Q8K021	25.9307	25.974	26.2294	26.1197	26.1318	25.9831	25.8995	26.2112	26.1416	25.8015	25.9244	26.0573	26.1419	26.0077	25.9787	26.0394	25.9955	26.2338	26.1562	25.7483	26.1586	25.9262	26.2466	25.9991	26.2067	26.26	25.9511	26.3034	26.0174	26.0298	25.9368	25.9014	26.2044	26.0014	26.055	26.3554	26.1044	26.0705	25.9126	25.8669	26.1439	25.8527	26.2137	25.924	25.9655	26.11	26.084	26.1855	26.3191	25.9134	26.1868	26.3201	26.2268	26.1977	25.9188	26.2498	26.0275	26.0426	25.844	26.0537	26.1961	25.8358	26.0908	26.0536	26.0258	25.9474	26.1946	26.0612	26.2109	26.2243
Faim2|Q8K097-2	23.0308	23.065	23.2694	23.4458	23.2079	23.2631	23.1198	23.2386	23.0911	22.5231	23.0204	23.2873	NA	22.8977	23.3373	22.8577	23.1428	23.0251	23.4629	22.8743	22.9079	22.9761	22.8748	NA	22.7333	22.949	23.0606	23.0721	23.468	23.3321	23.0272	22.8101	22.6353	22.5563	22.7196	22.6751	22.7859	23.1626	23.2761	23.3142	NA	22.6291	23.1023	22.9296	23.3744	23.2001	23.2152	23.0617	23.5563	23.0497	23.486	22.7249	22.9343	23.3822	23.0766	23.3901	23.1655	22.492	22.8624	23.0021	23.0409	23.2364	22.9063	23.1969	23.4022	23.3119	22.7634	22.9373	22.9617	22.8126
Cdk17|Q8K0D0-2	21.6412	22.3765	21.9495	21.5335	22.2624	21.553	22.2209	22.7451	22.6467	22.374	21.9755	NA	21.7772	NA	22.1065	22.4337	22.0965	22.3441	22.1059	22.2984	22.0563	22.139	NA	22.3314	NA	NA	22.3183	22.2091	22.2344	22.0024	22.6624	21.8863	21.9591	NA	22.0774	NA	22.3637	21.7768	22.0072	22.0553	21.854	21.6174	22.2036	NA	22.0066	22.052	NA	22.3236	22.3625	21.7593	22.424	21.7149	22.4838	22.3769	22.5809	22.3754	22.1303	22.3618	21.9719	22.0254	22.2782	NA	NA	22.3772	22.3158	22.7168	NA	NA	22.202	21.9855
Gfm1|Q8K0D5	21.7718	22.0088	NA	21.6872	21.9324	22.0409	21.8855	NA	21.7844	21.7978	NA	21.6387	21.8747	NA	22.1396	NA	NA	NA	21.5618	NA	NA	NA	NA	22.2691	21.8561	22.0136	NA	22.2166	21.4739	21.9181	21.3975	21.4271	22.0832	22.0089	NA	21.5662	22.2302	21.9727	21.8119	22.0273	NA	21.2177	21.3062	21.9215	NA	NA	NA	NA	21.2856	22.1048	NA	21.4849	22.2507	21.3528	21.8685	22.2248	21.4875	22.0826	21.5109	NA	21.7223	22.1208	21.7668	21.8067	21.498	21.685	22.2602	21.8728	21.9243	21.1893
Fgb|Q8K0E8	21.4257	21.852	21.8011	21.2154	NA	21.7341	19.2251	20.5747	20.4922	22.1884	21.8709	19.2185	21.2222	NA	21.5634	NA	22.5979	19.4852	21.9247	22.3631	23.2112	22.6843	21.429	NA	21.2374	18.5041	22.2296	21.763	NA	22.2087	22.1519	NA	19.3023	22.052	22.6627	20.9855	22.1158	24.7648	21.914	21.7691	21.8565	20.6415	21.9715	22.2151	NA	19.5929	22.205	22.3156	19.2602	22.0563	20.6043	21.8958	21.5582	22.1465	21.9793	20.327	22.0142	22.4799	23.9772	19.3635	22.0303	21.7258	22.111	22.4323	22.2246	22.4746	22.1697	21.6055	19.408	22.0406
Eipr1|Q8K0G5	22.8868	23.3875	23.2352	23.1282	23.2391	23.4248	23.1047	23.1333	23.031	23.2285	23.0075	23.1407	23.313	23.1553	23.3931	22.8735	23.4256	23.3727	23.4255	23.1221	23.096	23.3367	23.3834	23.6671	23.2309	23.2714	23.2093	23.3257	23.3514	23.2684	23.2518	23.1062	23.3522	23.0579	23.4874	23.2558	23.2707	23.1376	22.8465	23.2541	22.8917	23.1409	22.7685	23.0561	23.0162	23.2497	23.2871	23.1107	23.0426	23.5158	22.9087	23.0753	23.4126	23.1813	22.8352	23.1521	22.5971	22.8435	22.9475	23.1911	22.8807	23.3048	23.3871	23.4944	22.4518	23.3625	23.3369	23.2802	23.374	23.0025
Phyhip|Q8K0S0	25.6247	25.5461	25.5497	25.7336	25.8547	25.6068	25.5187	25.5085	25.7862	25.5514	25.5204	25.8046	25.6656	25.668	25.8199	25.785	25.662	25.5744	25.5766	25.7272	25.6322	25.7419	25.817	25.9239	25.9234	25.7669	25.5987	25.6359	25.6126	25.6863	25.7679	25.8213	25.8455	25.8833	25.723	25.7884	25.3346	25.4914	25.7353	25.7829	25.7551	25.8038	25.7772	25.7916	25.6678	25.8819	25.5591	25.8099	25.7064	25.7094	25.628	25.749	25.5166	25.5475	25.5281	25.4596	25.6512	25.7836	25.7519	25.9032	25.8526	25.7283	25.5847	25.594	25.5742	25.7804	25.7554	25.8579	25.7712	25.7849
Rtn1|Q8K0T0	27.331	27.1509	27.2629	27.0236	27.0982	27.0792	27.133	27.0824	27.1416	26.9637	27.1314	26.9797	26.9458	26.9581	26.9187	27.4265	27.207	27.3271	27.3162	27.1843	27.2324	27.185	27.0956	27.1696	27.1454	27.117	27.2886	27.3077	27.1689	27.3162	27.2115	27.0358	27.048	27.1047	27.1508	27.1379	27.1746	27.1451	27.2471	27.1626	27.3336	26.9879	27.1069	26.8861	26.9515	27.1136	27.2161	27.1542	27.3991	26.9406	26.8758	27.0928	27.3644	27.2181	27.2526	27.275	27.0848	27.2794	27.0939	27.1236	27.1555	26.9664	27.2529	27.3393	27.1497	27.1403	27.1144	27.0093	27.1163	26.9904
Hspa12a|Q8K0U4	25.8923	26.2	25.9695	26.241	26.34	25.9954	25.9777	25.8338	26.1158	26.042	25.9757	26.369	25.9673	26.1973	26.2186	26.1638	26.1601	26.0027	26.182	26.2451	26.0745	26.5375	26.3791	26.5441	26.4754	26.401	26.1195	25.9806	26.0039	26.3525	26.1402	26.4452	26.3592	26.3506	26.5334	26.3209	25.959	25.8106	26.081	25.9947	26.3118	26.3036	26.1787	26.2858	26.1865	26.5316	26.0526	26.0007	26.2175	26.2212	25.9718	26.3013	26.0804	26.0444	26.1613	26.0271	26.109	26.417	26.2526	26.4751	26.4215	26.3241	26.2367	26.2329	26.0596	26.1035	26.5159	26.4195	26.347	26.2476
Fez1|Q8K0X8	NA	22.3851	22.3787	21.4911	22.4309	21.8728	22.4127	21.9905	NA	NA	22.1962	NA	NA	NA	22.507	NA	21.6155	22.1644	21.8461	21.7605	21.3551	NA	21.9604	22.2249	22.3852	NA	22.0145	22.0439	22.1608	22.2326	21.9114	22.8124	21.908	22.254	NA	22.1161	21.7075	21.9351	22.2149	22.4956	21.9071	21.7966	21.7208	22.2211	NA	NA	NA	NA	NA	22.1298	NA	22.0194	21.883	21.6119	21.9181	21.934	21.9475	NA	21.6358	22.1714	21.8338	NA	NA	NA	NA	21.7748	NA	NA	NA	21.6812
Taco1|Q8K0Z7	NA	NA	NA	NA	NA	23.1107	22.9166	NA	NA	NA	22.8902	23.0363	22.8676	22.775	23.0094	NA	23.0029	22.6634	NA	23.0873	23.0145	NA	23.1073	NA	23.0175	NA	NA	NA	NA	22.6155	22.9068	23.0724	22.9496	22.7582	22.8601	22.7324	23.3687	NA	23.0902	NA	23.0143	22.7936	22.73	22.7699	22.9713	23.2557	22.9976	NA	NA	22.9965	22.8898	NA	22.9871	NA	23.0903	22.8804	23.162	22.7017	NA	23.114	22.8161	22.9773	22.6577	22.8027	NA	NA	22.9447	23.1536	23.0563	22.9732
Pdxk|Q8K183	26.3677	26.3003	26.3428	25.945	25.8048	26.0972	26.3886	26.4005	26.1903	26.266	26.4329	25.8063	25.8271	25.7971	25.9126	26.1091	26.1221	26.566	26.4303	26.1478	26.2591	25.985	25.9307	25.8921	25.8908	26.0701	26.4381	26.2729	26.3016	26.1265	26.2725	25.8801	25.8558	25.9308	25.9306	25.9245	26.0333	26.4722	26.2654	26.1858	26.2298	25.9312	25.9168	25.7833	26.043	25.8889	26.2484	26.3004	26.5051	26.0052	25.9699	25.9119	26.3692	26.3989	26.2536	26.4379	26.2706	26.1106	25.9311	25.9215	25.9673	25.7747	26.3932	26.3211	26.1743	26.1472	25.9004	25.9086	25.9837	25.8906
Trnt1|Q8K1J6	21.728	NA	22.2685	21.4199	21.4953	22.1687	21.6205	22.4202	22.0845	NA	22.1911	NA	22.1187	NA	22.1165	22.4008	21.3182	NA	NA	21.5186	21.616	NA	NA	22.1136	NA	NA	21.5741	21.635	22.0025	NA	22.0872	NA	22.0069	NA	21.2577	21.9664	21.8131	22.0541	22.0473	22.0351	21.4441	22.1017	22.3052	22.2492	21.8282	21.4687	21.9315	NA	NA	21.6516	NA	NA	21.9998	21.9476	21.9166	NA	22.1774	NA	21.7503	21.8348	NA	21.8148	21.3342	21.6093	21.9579	NA	21.7961	21.6661	21.4215	NA
Dnm1l|Q8K1M6	25.558	25.412	25.4832	25.4598	25.3287	25.3228	25.4855	25.6065	25.611	25.2913	25.6037	25.3562	25.4851	25.4191	25.2205	25.5889	25.4466	25.6829	25.508	25.4117	25.5231	25.4232	25.5255	25.4598	25.4479	25.5023	25.3985	25.5782	25.5942	25.4708	25.5492	25.2122	25.525	25.5569	25.3904	25.6011	25.3978	25.4889	25.4729	25.5738	25.5687	25.3132	25.5755	25.3619	25.4959	25.4759	25.3783	25.6222	25.6556	25.2492	25.5711	25.622	25.4247	25.5388	25.4429	25.6172	25.4114	25.478	25.5712	25.4649	25.6009	25.3405	25.5169	25.4713	25.5897	25.5512	25.4446	25.3384	25.5379	25.53
Pnpt1|Q3TST0	22.325	21.7708	22.2131	22.2027	21.9573	NA	21.8457	22.3724	22.3448	21.6433	22.263	21.8034	22.2019	22.3489	22.6094	NA	22.0289	22.4135	20.996	NA	22.7526	21.8741	22.3323	21.755	22.3649	22.079	21.9486	NA	NA	NA	NA	21.9754	21.9533	22.3352	NA	22.0038	NA	22.1213	21.9702	22.2007	21.5726	21.601	22.1955	22.5353	22.1526	21.8089	22.3184	22.2261	NA	NA	NA	21.9391	NA	NA	NA	22.3287	21.9291	NA	22.1711	NA	22.803	22.0018	NA	21.6008	NA	NA	21.9869	22.0845	21.9644	22.3098
Coq9|Q8K1Z0	23.8341	23.8767	23.8298	24.015	24.0872	24.2984	23.7624	24.1575	23.9587	24.1979	23.9171	23.9767	24.2625	23.9902	24.059	24.0318	23.6827	23.7173	23.9336	23.5691	24.3904	23.9989	24.2642	24.1421	23.9874	24.2648	23.9081	24.0041	23.8013	23.7553	24.1932	24.3588	24.3605	24.0733	24.0218	24.2084	23.8398	24.2699	23.5386	24.2734	23.5602	24.0257	24.1276	24.3036	24.0882	23.9965	23.8388	23.9668	23.84	24.1485	24.2456	24.1865	23.6906	24.1041	23.7438	24.0737	23.7524	24.0892	24.2612	24.1177	24.2128	23.8709	23.9368	23.6262	24.0288	24.0373	24.1681	24.2248	24.1845	24.1008
Pacs1|Q8K212	24.1113	24.2701	24.3732	24.1548	24.1551	24.1621	24.2228	24.2573	24.3774	24.1049	24.2775	23.9039	24.2179	23.9849	23.9874	24.2929	24.3562	24.3514	24.1774	24.2595	24.2949	24.2484	24.1651	24.1758	24.1823	24.1314	24.1582	24.2646	24.1806	24.2029	24.2442	23.9977	24.1763	24.3479	24.127	24.2037	24.1859	24.268	24.2861	24.0966	24.3445	24.0459	24.2621	23.9041	24.2814	24.1493	24.2202	24.3972	24.3422	23.9753	24.0894	24.1678	24.2078	24.3277	24.303	24.3503	24.2241	24.2326	24.2513	24.1518	24.3099	24.0157	24.2916	24.3758	24.2833	24.1485	24.254	24.2088	24.1568	24.227
Lyrm4|Q8K215	23.0013	22.9339	23.2839	23.2486	23.1875	23.6644	23.1314	23.1473	23.3073	23.3924	23.2078	23.5505	23.5083	23.3164	23.4925	23.1592	22.8811	23.0995	23.0128	22.9433	23.4875	22.8203	23.0213	23.0985	23.02	23.3117	23.4408	23.4579	23.213	23.3255	23.029	23.6006	23.1649	23.225	22.998	23.0722	23.1181	23.5733	22.5844	23.2555	23.0859	23.1911	23.1911	23.4654	23.2228	23.3741	22.8656	23.5242	23.1457	23.4914	22.9607	23.1361	23.3861	23.1562	22.8724	22.9125	23.3846	23.1906	23.1607	23.5291	22.7114	23.1493	22.7767	23.1592	23.0724	23.0595	23.2917	23.0683	23.0125	23.2603
Arfip2|A0A1B0GS63	22.312	23.1014	23.2216	22.7525	22.86	22.9969	22.3889	22.6327	22.5266	22.8112	22.5774	22.5712	22.5848	22.7121	22.6417	22.8565	22.6684	22.5398	22.3179	22.5395	22.9158	22.4887	23.0978	23.0841	22.7554	22.8544	22.3771	22.287	22.444	22.4553	22.8552	23.033	23.0661	22.9966	22.9926	23.1212	22.1652	22.5597	22.4805	22.3969	22.7994	22.6258	23.0697	22.6486	22.7787	23.0622	22.8338	22.2047	22.4686	22.7239	22.885	22.6851	22.7105	22.2724	22.4438	22.7844	22.412	22.8854	22.8497	22.9145	23.3005	22.9266	22.4704	22.5024	22.4703	22.5971	23.0373	22.7656	22.905	22.763
Mmgt1|Q8K273	NA	23.0948	22.9497	23.0805	22.8947	NA	22.1995	22.3027	22.705	22.5398	NA	23.6238	NA	23.3318	22.7376	22.9551	22.2975	22.6463	23.4476	NA	22.6898	22.2401	22.9306	22.0661	22.0899	21.9981	21.7199	22.3895	NA	NA	22.2883	22.1472	23.1913	22.6543	22.2407	22.6324	22.9605	22.7104	22.3066	22.775	22.8129	21.9084	22.4089	23.0976	NA	22.4052	22.4941	22.528	22.6672	22.5098	22.1071	21.9326	22.2539	22.7346	22.4966	22.781	22.694	22.9173	21.9195	22.7935	23.0559	23.1806	22.754	22.7782	22.6837	22.8524	23.054	22.358	22.478	22.1205
Fn3krp|Q8K274	23.6523	23.6466	23.5961	23.9155	23.5732	23.8078	23.5993	23.7661	23.6196	23.9504	23.6834	23.6738	23.6372	23.5489	23.796	23.706	23.5303	23.8286	23.7337	23.8082	23.8912	23.7083	23.6085	23.5913	23.7162	23.7971	23.6741	23.6187	23.507	23.6626	23.7719	23.6986	23.9298	23.6851	23.4793	23.4033	23.6637	23.9085	23.6809	23.5198	23.7022	23.7158	23.7172	23.8386	23.8302	23.8158	23.5437	23.5075	23.6393	23.585	23.7082	23.6289	23.2329	23.6241	23.8917	23.5811	23.7224	23.5847	23.5505	23.913	23.7441	23.7682	23.6398	23.5871	23.3452	23.7745	23.7639	23.8608	23.8707	23.9104
Anln|Q8K298	22.2095	22.9106	22.3111	22.734	22.5347	21.081	22.4948	22.2584	22.5499	22.1453	22.2554	23.0655	22.4469	22.1537	22.0325	NA	21.3988	22.0373	22.6683	22.5382	22.9889	23.1941	22.765	22.4359	21.5656	22.6401	21.413	22.4135	22.4683	22.1414	21.7063	22.0548	21.6527	22.1659	22.2481	21.4783	21.5312	21.631	21.8046	22.2326	21.1341	22.1773	21.2422	21.2223	22.6568	22.3768	22.0724	23.2196	23.1513	21.4404	22.6463	22.4233	22.6115	22.3478	22.6975	21.9707	22.2887	21.8428	NA	21.7602	22.4593	22.2322	22.5711	22.375	22.2392	22.7281	22.0066	21.2461	22.0435	22.4647
Sdha|Q8K2B3	26.1203	26.244	26.3249	26.2348	26.172	26.2369	26.1904	26.2746	26.2399	26.1502	26.2995	26.0907	26.1824	26.1427	26.2111	26.2179	26.2599	26.3983	26.3807	26.2146	26.3571	26.2654	26.279	26.1782	26.2575	26.3061	26.3899	26.3693	26.3029	26.2096	26.3664	26.2186	26.3203	26.3024	26.2647	26.3116	26.2376	26.3308	26.2332	26.2523	26.1902	26.1744	26.2057	26.1554	26.2519	26.1978	26.2747	26.3032	26.4207	26.1872	26.1685	26.2403	26.3265	26.3124	26.331	26.4056	26.1984	26.2609	26.3254	26.2292	26.3107	26.0958	26.2304	26.2955	26.3218	26.2193	26.2406	26.2432	26.306	26.1693
Sirt5|Q8K2C6	21.4428	21.8633	21.8565	NA	20.9208	NA	21.9705	21.3571	21.9127	21.7665	21.9833	NA	21.7269	21.7925	NA	21.5393	21.4893	22.388	21.2577	21.5247	21.3757	22.0019	21.1154	21.9748	NA	21.6579	21.8918	22.1407	21.7802	21.1683	21.6637	22.3898	21.7182	21.9239	21.5998	22.2124	21.3997	21.7148	21.9193	21.3515	21.5168	21.5389	21.5226	21.719	NA	21.3359	21.5206	21.9888	21.7525	22.0353	21.2589	21.3452	21.806	21.3534	21.6159	21.6844	21.3462	NA	21.6645	21.8342	21.5595	21.5702	21.8034	21.3343	21.7918	21.4315	21.7363	21.891	NA	21.6435
Hacd3|Q8K2C9	25.1952	25.1806	25.1851	25.1963	25.1561	25.0692	25.2438	25.2803	25.2137	24.7912	25.104	25.2446	25.3203	25.2449	25.0251	25.2743	25.096	25.1168	25.1039	24.9544	24.9754	25.0895	25.0072	25.2696	25.1394	24.9707	25.0884	25.0881	24.9845	25.1948	24.9671	25.1303	24.8768	25.1682	25.1578	25.1721	25.064	25.0571	25.1316	25.0041	25.2534	25.081	25.1975	25.1606	25.1987	25.0342	25.1718	25.0066	25.1056	25.0121	25.114	25.1788	25.1713	25.0554	24.9911	25.1397	25.1315	25.1362	24.9595	25.1999	25.1349	25.2667	25.0809	25.1142	25.1602	25.0717	25.0524	25.0765	25.183	25.3171
Otud6b|Q8K2H2	NA	21.5685	21.9821	NA	22.1908	21.5481	21.5675	NA	21.753	NA	22.004	NA	NA	21.649	NA	21.2437	21.7621	21.5284	21.6053	NA	21.181	NA	NA	22.0686	NA	NA	NA	21.4165	21.2566	21.7546	21.3036	21.8896	NA	21.8216	NA	NA	21.8896	21.8567	21.6525	21.387	21.5755	22.0173	22.4253	NA	NA	22.0574	20.9779	21.8033	NA	21.436	21.6091	21.1674	22.0769	21.7292	22.0488	21.4699	21.9937	21.363	21.4626	21.7747	21.7123	21.5056	21.5197	21.964	21.8161	21.4859	21.9221	21.7696	21.8085	NA
Agfg1|A0A087WNV1	23.5777	23.8387	23.6454	23.7149	23.7347	24.0341	23.8484	23.8736	23.6218	24.3109	23.6725	23.5677	23.7469	23.3198	23.9053	23.7659	23.9672	23.9077	23.6656	24.0715	23.5822	23.5723	23.7128	23.7199	23.95	23.6983	24.0821	23.8635	23.6437	23.8526	23.9402	24.0161	23.6852	23.7249	23.4122	23.564	23.571	23.7479	23.5	23.873	23.8753	23.5081	23.4344	23.5573	23.3676	23.3099	23.9071	23.5265	23.5658	23.7321	23.4631	23.6427	23.703	24.0509	23.8558	23.6177	23.5142	23.9366	23.6098	23.6845	23.5878	23.5304	24.0448	23.8686	23.8885	23.7884	23.9243	23.8377	23.6951	23.5323
Brox|Q8K2Q7	NA	22.7162	22.5451	22.2761	22.5906	22.3718	22.6313	22.672	22.4757	22.7542	22.5558	23.1446	22.8345	22.8095	22.5189	22.3308	22.1112	22.2492	22.7187	22.4435	22.1667	22.5908	22.6134	22.0026	22.5215	22.5001	22.7305	22.5742	22.6489	22.2373	22.5	22.1013	23.1312	22.8195	22.6904	22.8754	22.6481	22.5295	22.5493	22.5387	22.5016	22.2596	22.735	22.8842	23.1332	22.6682	22.6772	22.5624	22.4781	22.4348	22.7253	22.7943	22.7778	22.445	22.5146	23.1112	22.588	22.3188	22.6609	22.3989	22.3723	22.5601	22.6307	22.5194	22.7774	22.185	22.0968	22.3732	22.626	22.8492
Nmral1|D3YU12	22.6095	23.6247	23.4736	22.8653	23.2548	23.3094	23.0068	22.9213	23.0899	23.1153	23.1928	22.8534	23.0587	23.819	23.3691	22.3482	23.0511	23.6431	23.1448	23.4543	22.9949	23.7719	23.3358	23.3712	22.9522	23.4214	23.0502	22.8869	22.9372	23.3434	22.8769	23.0242	22.4144	23.0671	23.2369	22.8398	NA	23.1743	23.2013	23.191	22.9443	23.102	NA	22.4334	23.4615	NA	23.5399	23.1542	23.1892	22.8738	23.11	23.17	23.2973	23.0161	23.9074	23.4674	22.9419	23.1795	NA	22.9039	22.7624	22.6905	23.5133	22.4781	23.171	22.8662	22.9694	22.8177	23.0473	22.4828
Matr3|Q6ZQ61	25.8995	25.9139	26.1465	26.0035	25.7454	26.0765	25.8898	25.9892	25.8902	26.0929	25.9726	25.7546	25.7774	25.7703	25.9807	25.835	25.9313	26.126	25.8962	25.9666	26.0098	25.7039	25.8186	25.8738	25.8764	25.8613	25.9725	26.1318	26.1705	25.9252	26.099	25.8056	25.972	25.8681	25.8079	25.8566	26.1131	26.1774	25.8031	26.0582	26.0615	25.8696	25.9416	25.745	25.9317	25.8134	26.0269	25.8097	25.753	26.1603	25.7595	25.8397	26.0064	26.0647	25.8565	26.0807	25.9028	25.9042	26.0124	25.8312	25.757	25.6683	25.8191	25.7392	26.0968	26.0172	25.8651	25.8795	25.9449	25.8771
Atat1|Q8K341-5	22.2472	22.5726	22.6491	22.5531	22.9234	23.1418	22.8743	22.1789	22.6695	22.9203	22.9262	22.4917	22.1531	22.8442	22.6753	22.9784	22.8345	22.3544	22.481	22.6528	22.5409	22.6531	NA	22.602	23.0771	22.9109	22.7539	22.7579	22.9271	22.5925	23.3074	22.8611	22.8405	22.8237	22.767	22.413	22.5258	22.7326	22.5386	22.3674	22.8286	22.5989	22.5647	22.4948	23.0195	22.8025	22.9095	22.7542	22.5437	22.6316	22.8521	22.6405	22.7407	22.3805	22.5744	22.4194	22.5303	22.8862	23.8293	22.7368	23.2504	22.8523	23.0518	22.3828	22.9003	22.6762	22.8056	23.3037	NA	22.5763
Cystm1|D3YVS7	22.625	22.0383	22.1667	21.8978	22.2593	22.0174	22.3799	22.2325	22.5549	22.5668	22.8496	22.1623	NA	22.0387	21.9087	21.8426	21.73	22.6447	22.2411	22.1158	22.1273	22.0383	22.3024	22.229	21.926	21.8875	22.0847	22.3782	21.8647	22.3711	21.7191	22.5043	21.5016	NA	21.5977	22.1589	22.4558	NA	22.07	22.1493	22.2035	21.5494	22.0166	21.9062	22.1767	21.7468	22.3023	22.1358	22.3792	NA	21.6013	21.8097	22.4118	22.1086	21.8578	22.4652	22.1653	21.6994	22.1654	22.8832	NA	22.2734	22.448	NA	22.2002	22.2393	22.2279	22.0407	22.7819	22.142
Cbr3|Q8K354	24.3943	24.4687	24.4472	24.2256	24.1663	24.3333	24.0783	24.2131	24.2956	24.0316	24.5173	24.0597	23.8177	24.0283	24.2361	24.0707	23.6087	24.3618	24.2493	24.17	23.9808	23.8486	24.3131	24.1727	23.9762	24.2463	24.0793	24.1395	24.2049	24.1207	24.0304	24.1817	24.251	24.3745	24.0393	24.4439	23.6659	24.1946	24.2023	24.2798	23.5544	24.1005	24.1174	24.118	24.2136	24.0313	24.1279	24.399	24.3968	23.9746	24.056	24.1806	24.1145	24.5064	24.1346	24.3578	24.2008	23.8827	23.968	24.0863	24.2606	24.215	24.2147	24.2575	24.0512	24.1629	23.9316	24.1874	24.205	24.1948
Lrrtm1|E0CX41	NA	21.3754	NA	22.0432	21.6247	22.1767	22.0174	21.2193	21.724	NA	NA	NA	22.6256	22.028	21.5702	21.8628	21.7306	NA	21.696	NA	21.7266	22.1978	22.1182	22.1347	22.5459	22.1859	NA	NA	21.8297	21.9328	21.1326	21.08	22.6229	22.335	23.2024	22.2186	21.2392	NA	21.6352	21.1845	NA	NA	NA	22.0284	NA	21.6157	21.5299	21.1508	NA	22.5714	21.765	21.8705	NA	21.8521	NA	NA	NA	22.1817	21.741	22.0208	21.5749	NA	20.9999	NA	21.2776	NA	21.1628	NA	21.8551	21.5867
Rab15|Q3TYH2	NA	NA	22.3042	22.2407	21.9122	22.2461	NA	22.4022	22.3552	22.3971	22.5232	22.0663	22.4451	22.0936	21.8628	22.4962	22.3092	22.0519	22.5005	21.9104	22.1678	21.7859	22.4387	22.5265	22.6172	22.2238	22.2299	21.6442	21.8905	22.3952	22.3142	21.3279	22.3824	22.7123	NA	21.9256	21.8899	22.0961	22.736	22.8266	22.0679	21.9128	22.592	22.0306	22.8627	22.3382	22.1652	22.8331	22.2327	21.7855	22.4591	21.9535	22.1086	22.7083	22.1122	21.9955	22.0274	22.2518	22.7375	22.1097	22.1459	22.3604	22.1992	22.1573	22.2814	22.5396	22.5475	21.9547	21.8995	22.4982
Plcl2|Q8K394	22.2249	22.9974	22.8313	21.8544	22.7997	21.8156	22.2716	22.5482	23.0569	22.3958	23.0107	21.9648	22.2836	22.4046	21.9465	22.5244	22.6458	22.799	23.0904	22.819	22.6118	22.331	22.5257	22.48	22.3032	22.5006	22.9462	22.9263	23.0689	22.8315	23.1527	22.0197	22.4821	22.5988	22.4378	23.0541	22.1857	22.3867	22.4492	22.7848	22.9031	22.6203	22.1371	22.1216	22.1525	22.1568	22.3275	22.5578	22.5559	22.6296	22.878	22.1869	21.6233	22.3381	22.6195	22.9453	22.4276	21.5687	22.6813	21.8802	22.6529	NA	22.9303	22.65	21.9608	23.1156	22.8532	22.7622	22.8099	22.332
Appl1|Q8K3H0	23.455	23.6904	23.7884	23.4233	23.7129	23.6298	23.6405	23.6903	23.8334	23.7852	23.6307	23.5382	23.5395	23.4934	23.7254	23.6885	23.602	23.6529	23.6785	23.691	23.6379	23.5986	23.4957	23.6066	23.4363	23.6481	23.7921	23.7579	23.6644	23.8791	23.6581	23.5103	23.571	23.4992	23.4663	23.5612	23.7099	23.7005	23.8401	23.6956	23.6785	23.6017	23.7379	23.5648	23.649	23.4658	23.7228	23.7982	23.6414	23.686	23.3534	23.5098	23.6079	23.7714	23.6752	23.6034	23.8118	23.8449	23.5968	23.6999	23.6593	23.4878	23.8142	23.7076	23.7315	23.9917	23.5931	23.55	23.2679	23.5707
Ndufs8|Q8K3J1	25.2163	25.3386	25.1831	25.3431	25.3133	25.2577	25.3637	25.2967	25.1862	25.4131	25.4118	25.2509	25.1222	25.0884	25.2228	25.1674	25.2061	25.5405	25.2766	25.437	25.3693	25.252	25.2908	25.2611	25.2534	25.3326	25.4729	25.3442	25.3162	25.2993	25.2449	25.3109	25.3112	25.3272	25.3553	25.226	25.2412	25.3195	25.417	25.282	25.2208	25.221	25.2267	25.3671	25.3179	25.2337	25.3107	25.222	25.3415	25.3517	25.1767	25.1804	25.3418	25.3007	25.3991	25.4061	25.2831	25.2631	25.3387	25.3408	25.0721	25.2518	25.287	25.3734	25.3254	25.2887	25.3689	25.225	25.2952	25.1494
Babam2|Q8K3W0	22.0431	22.2309	22.1629	22.2464	21.8975	21.8867	22.437	22.41	22.3917	22.1109	22.3121	23.0161	22.2126	22.4921	21.9892	22.3125	22.3361	22.7039	22.4844	22.9336	22.4047	22.3525	22.2918	22.5981	22.2307	22.1287	22.7971	22.4233	22.5803	22.2404	22.7184	22.3127	21.9077	21.972	21.9883	21.918	22.5046	22.0962	22.03	21.9333	22.3941	22.2298	22.4786	22.0827	22.1514	21.9705	22.0892	22.2564	22.4038	21.9919	22.2788	21.8578	22.4785	22.0579	22.1462	21.9645	22.7298	21.8633	22.2158	22.2433	22.4154	22.2914	22.2583	22.3163	22.7507	22.6639	22.3629	21.6073	22.1424	22.5483
Stxbp5|D3Z079	23.7649	23.3422	23.6794	23.811	23.4373	23.3677	23.2491	23.7611	23.3926	22.9806	23.6635	23.7845	23.5968	23.1112	23.5539	23.6048	23.8429	23.6104	23.1685	23.0021	23.4255	23.447	23.4342	23.7882	23.3141	23.6524	23.2168	23.5198	23.2989	23.966	23.5607	23.3742	24.0206	23.9464	23.7405	23.8702	23.6953	23.4294	23.032	23.1251	23.2987	23.2429	23.6742	23.5674	24.0895	23.7245	23.2403	23.7549	22.8161	23.5005	24.0241	23.7159	22.8633	23.0476	23.217	23.7878	23.3045	23.717	23.5187	23.6913	23.7984	23.6144	23.6716	23.5055	23.5908	22.7311	23.6239	23.2893	23.7954	23.5003
Lgi3|Q8K406	22.1999	23.3492	22.0658	21.7035	NA	NA	23.1272	21.6523	22.4497	22.1931	22.3353	21.6624	NA	21.5971	21.6108	22.0185	22.3151	21.3995	22.5221	23.0118	21.63	NA	21.1303	22.2039	NA	20.7587	21.9353	21.8123	21.8962	22.5841	23.0854	21.7036	NA	NA	21.6039	NA	21.5838	21.8178	22.3988	22.649	21.566	21.3743	21.7608	NA	21.9682	20.8559	NA	22.9319	22.8227	21.1911	21.921	21.1168	21.7187	21.6398	22.5364	21.4794	22.585	NA	NA	20.4904	22.2962	21.7868	22.844	22.5397	21.9546	22.2251	21.2323	NA	NA	21.6134
Pitrm1|Q8K411-3	22.5701	22.3746	22.5567	22.3175	22.4606	22.4313	22.8363	22.3805	22.3677	22.1947	22.234	22.6039	22.1805	22.4724	22.1185	22.2287	21.8954	22.1707	21.9938	22.0566	22.3269	21.6643	22.3774	22.1375	22.4221	22.2161	22.2199	22.7844	22.3445	22.1344	22.4244	21.4764	22.1822	22.0697	22.1825	22.4098	22.1127	22.3121	22.3027	22.388	21.5907	21.6939	22.2351	22.3789	21.9897	21.8683	22.4436	22.1273	22.0296	22.0445	22.4106	22.3418	22.2528	21.7667	22.3734	22.2361	22.3512	22.1406	22.1842	22.3922	22.2613	22.4882	21.8083	21.7857	22.3233	22.2501	22.5777	21.5389	21.7175	22.0658
Abhd11|D3YYK0	22.8088	22.0454	22.529	NA	22.4142	22.3894	22.303	22.2665	22.2351	22.9255	22.4351	NA	22.6558	22.4474	22.5925	22.1288	22.3597	22.1266	22.7084	22.1819	22.4147	21.6063	NA	22.1438	21.9093	22.6339	22.1026	23.0042	22.6996	22.176	22.5132	22.391	22.4616	22.3979	22.3618	22.4922	22.3866	22.5543	22.4563	22.4462	22.3623	22.1324	22.106	22.0072	22.5459	22.5142	21.9826	22.4691	22.4048	22.2221	22.1059	22.2564	22.4099	22.219	NA	22.2947	22.3781	22.3208	22.4253	21.7128	22.4106	NA	21.9805	22.147	22.1947	22.1364	22.2669	22.4614	NA	22.3641
Ablim1|Q8K4G5	23.853	22.7581	23.111	23.4751	22.9552	23.683	22.6848	23.5201	23.1698	22.7244	23.3924	23.0235	23.3464	23.2432	23.1068	23.3574	23.5022	23.3742	22.8621	23.4684	23.1521	23.278	23.2308	22.807	NA	23.3254	22.9648	22.8533	23.4512	23.5906	22.8461	23.0204	22.711	22.4519	23.0543	22.8267	22.8919	23.2047	23.2492	23.0375	23.1437	22.3608	22.5742	23.0219	22.8944	23.0557	23.3174	23.3359	22.8135	22.8134	23.4998	23.2981	23.3975	23.4595	23.1272	23.0855	22.1946	23.0669	23.1365	22.6853	23.0637	23.739	22.9273	23.0635	22.7615	23.5477	22.8191	24.095	23.0855	22.8714
Pitpnc1|Q8K4R4	21.9904	22.4994	22.396	NA	22.4321	21.9747	22.0577	22.3993	22.0502	22.2536	22.6729	NA	NA	NA	22.013	NA	22.3351	22.211	22.8037	22.3026	22.2571	22.2602	NA	NA	NA	21.8912	NA	22.0034	22.2727	22.359	22.1416	22.4418	21.786	21.8934	NA	22.6287	NA	NA	22.0832	22.2688	21.8788	21.6027	NA	22.3191	21.9314	NA	22.5193	22.4073	22.1482	NA	NA	21.9542	22.4666	22.0146	22.1441	22.2008	22.2759	NA	22.3721	22.191	22.4946	22.0802	22.1134	22.2908	21.711	21.8572	NA	NA	21.8811	21.9649
Dusp19|Q9D6P6	30.2784	30.4949	30.6922	30.6132	30.5024	30.1522	30.8376	30.4701	30.2438	30.1489	30.7873	30.8733	30.3491	30.4709	30.578	30.7693	30.934	30.8428	30.8783	30.6912	30.6528	30.2779	30.4236	30.4988	30.6457	30.6613	30.7821	30.7567	30.6002	30.7192	30.6094	30.5558	30.591	30.7091	30.5837	30.5938	30.6532	30.8644	30.5977	31.3138	30.725	30.7497	30.3913	30.4798	30.5907	30.4932	30.8349	30.8385	30.6245	30.4666	30.5884	30.8556	30.8727	30.6467	30.7209	31.0899	30.4748	30.7347	30.4683	30.6309	30.9357	30.5465	30.8797	30.9273	30.8843	30.802	30.7141	30.6372	30.4178	30.6423
Agpat4|Q8K4X7	NA	21.315	21.2775	22.1717	21.7157	21.1117	21.219	21.6891	NA	21.0776	21.7853	21.5542	21.7976	21.4268	21.2629	21.4853	21.56	21.5481	NA	21.8092	21.3698	21.5721	21.3737	21.4597	21.1245	21.6263	21.5841	21.342	21.1973	21.6588	21.5236	21.3786	21.3499	21.6149	21.3395	NA	21.7154	NA	21.6375	21.2365	21.3043	21.7537	21.3193	NA	22.1347	21.6562	21.3468	21.4826	21.6826	NA	NA	21.486	21.6197	21.5088	21.5019	21.7898	21.564	NA	21.2119	NA	NA	21.6111	NA	NA	NA	21.8248	NA	NA	NA	21.9657
Naxe|Q8K4Z3	25.08	25.1015	25.1115	25.1786	25.3923	25.1206	25.3848	25.1361	25.0996	25.0854	25.0758	25.2767	25.1976	25.1451	25.2346	25.1967	25.0361	25.1012	25.3099	25.1759	25.0884	25.2952	25.1038	25.3409	25.2582	25.1993	25.3917	25.1108	25.1081	25.1071	25.0603	25.0508	24.9869	25.1055	25.2437	25.0538	25.1022	25.1479	25.2612	25.1069	25.1777	25.3183	25.0462	25.285	25.2614	25.2026	25.1891	25.1961	25.1031	25.134	25.2093	25.1022	25.237	25.0511	25.1789	25.1764	25.2281	25.1588	25.0903	25.1426	25.2136	25.1066	25.2934	25.189	25.1433	25.2306	25.2623	25.0604	25.1149	25.1128
Sf3a1|Q8K4Z5	22.4617	22.588	22.9734	22.167	21.952	22.5074	22.2867	22.3928	22.1758	22.6461	22.5722	21.8618	22.3661	22.2558	21.4841	21.5564	NA	22.3601	22.2223	22.3772	22.7605	22.2306	22.2252	22.4301	22.5659	21.9702	22.3941	22.3087	21.8703	22.2037	22.3703	22.2105	22.3109	22.4045	22.1863	22.0443	22.2274	22.446	22.5632	22.2401	22.5835	22.4622	22.1697	22.396	22.6347	22.5464	22.1798	22.6009	22.3742	22.5883	22.2601	21.953	22.4879	22.3707	22.8057	23.0197	22.1709	22.8976	22.0999	22.1845	22.4093	22.5003	22.246	22.2659	21.9409	22.5151	22.4773	22.5248	22.3834	22.726
Slc8a2|Q8K596	24.9578	24.7954	24.6613	24.6329	24.8374	24.5507	24.7426	24.7199	24.9678	24.4401	24.8262	24.7619	24.6619	24.7506	24.6246	24.9828	25.0746	24.9703	24.9735	25.1207	24.9778	24.8521	25.2206	25.1336	25.1048	25.054	24.8453	24.9548	24.9439	24.9367	25.2282	25.0033	25.0986	25.111	25.0218	25.0532	24.8222	24.6954	24.8758	24.9009	25.0799	24.6768	24.9267	24.6738	24.591	25.198	24.7373	25.0046	25.0759	24.4437	24.7979	25.0411	24.7938	24.6715	24.8682	24.8542	24.6677	24.9647	24.8925	25.0269	25.0177	24.7341	24.9342	25.0612	24.9618	25.0151	25.013	24.9971	25.0119	24.7327
Gpt|Q8QZR5	NA	21.5472	21.5325	21.6293	21.2488	21.5575	21.5955	21.4721	22.012	21.7839	21.6026	21.4125	21.4981	22.0946	21.7756	21.2649	21.5905	21.499	21.7125	21.843	21.5361	21.7646	21.8239	21.436	21.1621	21.8881	21.2164	21.9294	21.5534	21.686	21.7677	21.2918	21.6135	21.4729	21.8533	21.4078	21.7859	21.62	21.6688	21.8306	21.539	21.8565	21.8053	21.6867	21.5805	21.3565	21.6793	21.9599	21.82	NA	21.7121	21.9499	NA	21.3597	21.5896	21.1053	21.3436	21.5925	21.8222	21.5363	21.8325	21.563	21.7898	21.5616	21.5771	21.8889	NA	21.7753	21.8584	NA
Hibch|Q8QZS1	23.815	23.4933	23.6903	23.6399	23.4609	23.5477	23.6762	23.8105	23.5912	23.4553	23.6816	23.7578	23.5793	23.5818	23.3928	23.4664	23.2919	23.8499	23.7284	23.4434	23.4848	23.3977	23.7287	23.4038	23.338	23.6007	23.9071	23.6195	23.5418	23.35	23.4934	23.7668	23.391	23.6859	23.3809	23.4945	23.4451	23.8918	23.7123	23.4909	23.1131	23.4104	23.4864	23.3998	23.9041	23.7401	23.567	23.7511	23.7124	23.077	23.7229	23.5007	23.3687	23.6249	23.2519	23.5484	23.6361	23.4897	23.1855	23.7636	23.2723	23.4706	23.4302	23.5206	23.552	23.3458	23.6139	23.4134	23.9339	23.5915
Acat1|Q3TQP7	26.913	27.1425	27.2152	27.1719	27.1093	27.3712	27.0948	27.1197	27.006	27.2393	27.2951	26.9953	27.1875	27.0863	27.181	27.0752	26.9528	27.2485	27.1744	27.0301	27.0891	27.0567	27.1465	27.1141	27.1109	27.1756	27.1561	27.1069	27.1125	26.9801	27.1454	27.1824	27.2195	27.1592	27.0954	27.1727	26.9422	27.2813	27.1017	27.0399	26.9212	27.1425	27.0788	27.1173	27.1113	27.148	27.1014	27.0952	27.0916	27.238	27.0622	27.0854	27.0942	27.1585	27.0359	27.1399	26.9728	27.1159	27.2213	27.1659	27.023	27.1152	27.0308	27.064	27.0152	27.0402	27.1183	27.2585	27.1699	27.0521
Ccsap|Q8QZT2	22.4735	22.4092	22.8764	22.8723	22.714	22.7288	22.613	22.591	22.8647	22.6658	22.5115	22.8152	23.0989	22.8819	22.8847	22.9645	22.5082	22.9795	NA	22.6285	22.8102	22.5411	23.2205	23.0736	22.9158	23.1065	22.3339	22.8804	22.4692	22.7957	22.8722	23.1844	22.986	22.6432	22.7962	22.5885	23.1315	22.698	22.2655	23.0515	22.9388	23.2032	22.9061	22.2767	22.8141	22.8497	22.6255	23.011	23.0835	22.5081	22.7143	22.3927	22.793	22.8601	23.2438	22.7635	23.0866	22.3182	22.6806	22.5206	22.7641	22.9886	22.8149	22.6347	22.5851	23.2098	22.5155	23.1988	23.1645	22.4674
Stk32c|Q8QZV4	23.5701	23.2593	23.5518	22.689	22.1329	22.3952	23.4621	23.5539	23.5735	23.2114	23.2381	21.9903	21.7044	22.3134	21.992	23.6581	23.3196	23.5588	23.2426	23.6989	23.681	22.3311	21.9486	21.7309	22.4834	21.7207	23.4198	23.5008	23.4586	23.3582	24.1382	22.5456	NA	22.3866	22.5949	22.1029	23.5278	23.0301	23.5816	23.5272	24.0069	22.367	22.3273	22.5391	22.5823	22.0945	23.1825	23.9939	23.2627	22.6211	22.4584	21.6562	23.5209	22.9328	23.4353	23.5362	23.1184	22.752	22.6841	21.6848	22.4824	21.2315	23.0804	23.4947	23.9021	23.0561	22.74	21.4522	22.5271	NA
Eif3l|Q8QZY1	23.0047	22.8844	23.0874	23.2062	23.334	23.2536	23.0451	23.3079	23.3491	23.0092	23.0224	23.3164	23.1521	23.1613	23.0553	23.2416	23.2673	23.2591	23.1252	23.1943	23.2871	23.0769	22.8417	23.0462	22.9338	23.1799	22.9781	23.2223	23.0986	23.3325	23.2673	23.0294	23.0308	23.2337	23.0711	23.0675	23.3258	22.9086	23.3926	23.3217	23.5336	22.8597	23.303	23.1528	23.1707	23.2825	23.2856	23.3794	23.0849	23.1842	23.1008	23.1714	23.2396	23.0652	23.207	23.3006	23.2253	23.3008	23.2365	23.1978	23.2751	23.182	22.9267	23.1666	23.1203	23.2284	23.0386	22.9677	23.3687	23.0389
Sf3b4|Q8QZY9	21.3164	NA	22.1226	21.6729	21.658	NA	NA	21.1168	21.8364	21.9084	22.0588	21.2549	21.7817	NA	NA	21.4208	NA	21.2526	NA	NA	NA	NA	21.5464	21.609	21.8992	NA	NA	21.9212	22.0495	21.3606	NA	21.3845	22.0689	21.5212	22.0102	21.7318	NA	21.7666	21.9608	21.6536	NA	22.0181	NA	21.8752	NA	NA	21.9059	NA	21.5748	NA	21.9879	NA	21.7242	22.024	NA	21.4316	21.5801	21.6578	22.1249	21.7941	21.5346	21.4789	21.446	21.6145	NA	21.8157	NA	22.1105	21.9742	21.9584
Aimp2|Q8R010	22.6441	22.7189	21.8966	21.8339	22.6136	22.4321	22.3204	22.3515	22.2263	22.4775	22.4395	22.7524	22.6208	NA	23.0573	22.4413	22.4636	22.4227	22.6571	22.5053	21.8797	NA	22.821	21.9834	22.5183	22.1534	22.2555	22.5399	22.4525	22.4618	22.7752	22.6853	22.7603	NA	22.4074	22.3895	NA	22.465	22.5146	22.508	22.6514	22.8186	22.5469	22.5919	NA	22.3463	22.5019	NA	22.4737	22.898	22.2258	22.1925	22.634	22.2096	22.2574	22.9556	22.5076	22.6254	23.0346	23.0033	22.5911	22.4672	22.0732	NA	23.0527	22.5153	22.2112	22.4683	22.3363	22.7809
Blmh|Q8R016	24.1527	24.1231	24.295	24.0262	23.9589	23.7205	24.1293	24.1144	24.1182	23.7419	23.9835	23.9978	23.8636	23.9145	23.662	23.8233	23.7221	23.9767	23.9432	24.0638	23.8012	23.7715	23.6877	23.5986	23.8549	23.7489	23.8889	23.9657	23.9885	23.9964	23.9944	23.6646	23.744	23.9228	23.8028	23.7799	24.0283	23.9023	24.0483	23.9692	23.9835	23.6815	23.893	23.7496	23.9984	23.6433	24.0906	24.0352	24.002	23.6445	24.1219	23.7181	24.0734	23.8865	23.92	24.1997	23.948	23.9018	23.8963	23.7823	23.917	23.7008	23.9041	24.0016	24.0837	24.0557	23.8208	23.7123	23.8355	23.9802
Gspt1|Q8R050-2	23.5375	23.2438	23.4055	23.4952	23.0811	23.2915	23.5946	23.4754	23.45	23.3735	23.4371	23.467	23.6931	23.3262	23.6267	23.7373	23.4371	23.3531	23.4584	23.8144	23.202	23.4803	23.4154	23.4424	23.4915	23.4663	23.6559	23.4827	23.2956	23.3475	23.3527	23.4984	23.5213	23.3621	23.4059	23.3087	23.4902	23.2894	23.5085	23.2369	23.5805	23.5692	23.6186	23.6621	23.405	23.54	23.6491	23.4524	23.5921	23.2501	23.3868	23.0465	23.5213	23.3712	23.6529	23.4551	23.7179	23.3772	23.1904	23.7214	23.4791	23.6796	23.4967	23.6786	23.4354	22.9611	23.4609	23.3476	23.4853	23.0413
Itpka|Q8R071	23.4456	23.5939	23.4556	24.0641	24.4412	23.841	23.7894	23.538	23.6589	23.8427	23.4339	24.2492	23.811	23.9434	24.4922	23.9333	23.9532	23.5458	23.7323	24.0027	23.6195	24.3759	24.4649	24.762	24.6392	24.3252	23.706	23.8728	23.5354	23.7774	23.8221	24.7273	24.4552	24.4195	24.6582	24.0116	23.7142	23.3637	23.8842	23.8989	24.0004	24.4149	24.1833	24.4286	23.9513	24.7459	23.819	23.5527	23.3798	24.1571	23.7029	24.2906	23.4855	23.4568	23.6988	23.3108	23.7508	24.5263	24.0465	24.7063	24.3229	24.4091	23.7588	23.782	23.7699	23.6165	24.5182	24.5551	24.3169	23.9794
Suox|Q8R086	21.141	21.5969	21.3399	21.9982	21.7241	21.971	NA	21.6687	21.5114	NA	21.5004	21.4491	21.883	21.8837	21.8756	21.6977	21.5263	22.2497	21.5344	NA	22.0908	21.5428	NA	21.5223	21.5976	21.607	21.8908	NA	21.4004	21.183	21.7642	21.9408	21.4623	21.3861	22.0334	21.5306	NA	NA	21.6586	22.1208	NA	21.5616	21.7907	21.7398	21.8725	20.9799	21.9073	21.1221	NA	NA	21.9232	NA	21.9701	21.3196	21.7889	22.2419	21.851	21.7347	21.3293	21.8519	21.7574	21.8103	21.4085	21.3278	21.4007	21.5994	21.3636	21.2918	21.391	NA
Tceal3|A2AEC2	24.2628	24.7265	25.003	24.3588	24.6875	25.5584	25.5024	24.4783	23.9628	25.0003	24.5776	24.5997	24.0897	24.2058	24.6258	24.4852	24.8169	24.0564	24.6039	24.5654	24.552	24.704	24.5397	24.5964	24.5211	24.6975	24.9021	24.4941	24.5765	24.5578	24.709	24.5989	24.5842	24.5651	24.7557	24.8189	24.7559	24.3377	24.4556	24.4967	24.2898	24.7486	24.5606	24.5608	24.7902	24.66	25.378	24.4236	24.1825	24.7048	24.2663	24.4878	24.8653	25.1264	24.1598	24.6146	24.6648	24.6264	24.8925	24.706	24.5476	24.5731	24.7775	25.0635	24.484	24.7512	24.4824	24.7107	24.4755	24.8947
6430548M08Rik|Q3TA40	24.6057	24.4957	24.8392	24.4476	24.3628	24.4532	24.5964	24.9678	24.6838	24.6714	24.5341	24.1438	24.4274	24.4569	24.238	24.7442	24.8899	24.9426	24.7085	24.7791	24.8868	24.3255	24.3851	24.4338	24.4323	24.4334	24.8257	25.0711	24.9787	24.7166	24.796	24.2671	24.4187	24.4819	24.3697	24.5147	25.1908	24.7377	24.5849	24.6325	24.9287	24.3275	24.5384	24.31	24.4838	24.4109	24.6183	24.7268	24.633	24.5296	24.5561	24.4095	24.7768	24.9542	24.7869	24.9541	24.6414	24.6558	24.7062	24.4423	24.4246	24.1231	24.6201	24.7716	25.174	24.6961	24.4357	24.2832	24.598	24.5242
Fahd1|Q8R0F8	23.4185	22.7474	23.3578	23.3897	23.1679	23.4857	23.0005	23.5129	23.1192	23.1421	23.1142	22.7061	23.3888	23.2912	22.428	23.2475	22.9755	23.448	23.0879	22.9129	23.2396	22.5039	23.2669	23.1015	23.0042	23.3044	22.9662	23.1488	23.1984	22.5836	23.1119	23.2371	23.4359	23.561	23.1329	23.3206	23.0697	23.6066	23.1499	23.2193	23.1925	23.2244	23.3177	23.1682	23.031	23.2704	23.3269	23.7128	23.3915	23.4487	23.5446	23.261	23.243	23.2828	23.2043	23.3445	22.9317	22.5238	23.1128	23.0483	23.6312	23.0157	22.9692	23.1175	23.2626	23.0172	22.5689	23.1674	23.3104	23.5324
Gga1|A0A2R8VI72	22.1983	22.7087	22.8578	23.0591	22.8619	22.6023	22.5621	22.6459	22.8636	23.1575	22.6003	NA	22.7833	22.8639	22.7381	22.5387	22.7635	23.2914	23.026	22.6648	22.7488	22.4952	22.7683	23.0272	22.563	22.6349	NA	22.7563	22.8429	22.9935	23.0934	22.7528	22.7836	22.5772	23.0492	23.0896	22.8328	22.2039	23.0329	22.6499	23.4775	22.141	22.48	22.5892	22.951	22.5034	22.9932	22.7085	22.7125	23.0638	22.8511	22.833	22.4286	NA	22.6516	22.8183	22.9538	22.794	22.1698	22.5405	23.0737	23.3153	22.5573	NA	23.2304	22.9953	22.6951	NA	22.7448	22.6618
Trim31|Q8R0K2	NA	23.7898	23.7497	NA	24.6371	23.5407	23.4685	23.8926	NA	23.9738	24.0252	24.1033	24.0425	24.014	24.0377	24.1237	23.5815	23.9081	24.0479	23.933	NA	23.7602	24.0242	23.8185	NA	23.9613	23.8895	NA	24.0428	23.8489	23.7526	23.8731	NA	24.2828	24.024	24.3194	23.797	23.8132	24.1813	24.0252	23.9938	24.1254	24.4559	NA	24.2667	NA	23.9838	NA	24.1634	23.7815	24.125	23.8961	23.7869	23.9361	24.2197	NA	24.0234	23.7422	23.8476	23.8756	24.0036	24.1465	NA	NA	NA	NA	23.6636	NA	NA	NA
Aamdc|Q8R0P4	21.6013	21.2497	21.3069	21.8693	21.6777	21.4706	21.1345	22.0291	21.1701	21.5516	21.3253	21.6522	22.2379	21.5144	22.241	21.01	21.3626	21.0257	20.7192	20.8776	20.6496	21.4589	21.804	21.9189	21.5342	21.8412	21.1836	21.2816	21.0003	21.4538	21.3403	22.2994	22.0094	21.7846	21.6054	22.2457	20.9091	21.7223	21.5625	21.4453	20.757	21.6867	21.8438	22.7902	21.7572	NA	21.0114	21.6524	21.1576	21.6999	21.6435	21.3072	20.5391	NA	21.2477	21.8253	21.829	21.2573	21.8765	22.3461	21.6744	21.1909	NA	NA	NA	21.3935	NA	22.4485	21.8764	21.4456
Cacnb4|Q8R0S4-2	22.9584	22.9126	23.0517	23.3667	22.9203	23.7206	23.2193	23.3333	23.4459	23.7045	23.4509	23.325	23.0452	23.0266	23.0954	23.5674	23.389	23.7356	23.4366	23.6286	23.5541	23.1008	23.4514	23.6698	23.4928	23.0222	23.6483	23.6239	23.5075	23.6022	23.787	23.357	23.5231	23.4505	22.9702	23.019	23.1397	23.3968	23.3823	23.8153	23.5578	23.6044	23.5649	22.8639	22.7833	23.5361	24.3063	23.4548	23.7028	23.435	23.5164	23.3823	23.6527	23.6531	23.6569	23.3077	23.7603	23.499	23.2519	23.3098	22.8409	23.4234	23.3301	23.4918	23.7008	23.7695	23.3098	23.3389	23.6046	22.8556
Eppk1|A0A2I3BRT4	25.0521	24.5557	24.314	24.6476	25.3786	24.7607	24.7287	24.5111	24.762	24.4887	24.1713	24.8134	25.0418	24.8135	24.706	24.7331	24.9002	24.8134	24.8516	24.7385	24.7463	24.5182	25.3615	24.6689	25.2582	25.1867	24.9755	24.2724	24.5063	24.7883	24.8646	25.2048	25.1961	25.2481	25.1995	25.0917	24.7501	24.7073	24.7306	24.679	24.786	24.277	24.5535	24.746	24.5712	24.5051	24.6159	24.698	24.5306	24.9792	24.8411	24.3189	24.5139	24.6718	24.6266	24.7528	24.8312	24.7648	25.1367	24.6084	24.3521	24.779	24.8249	24.788	24.7876	24.7603	24.5218	24.6277	25.1831	25.1981
Aldh1l1|Q8R0Y6	24.4884	24.6447	24.5324	24.8043	24.6307	24.3986	24.6597	24.6598	24.6296	24.5156	24.4322	24.719	24.9094	24.8568	24.5947	24.5285	24.4871	24.3462	24.5068	24.5191	24.4664	24.5058	24.4005	24.3504	24.3359	24.4361	24.5833	24.4986	24.4758	24.6926	24.3728	24.3504	24.4162	24.4388	24.4191	24.5406	24.5207	24.4415	24.6565	24.7143	24.6143	24.6388	24.6472	24.7174	24.8646	24.2466	24.4872	24.7548	24.4389	24.6443	24.962	24.4834	24.4213	24.513	24.4016	24.5171	24.7356	24.5004	24.5774	24.3753	24.5147	24.7313	24.557	24.5627	24.6367	24.5683	24.4873	24.3012	24.5201	24.8437
Slc25a42|Q8R0Y8	NA	21.0455	21.3987	20.877	NA	NA	21.1102	21.3603	NA	21.2538	21.3231	21.3426	21.7094	21.5063	NA	21.8658	21.123	21.3956	NA	21.2315	21.4778	21.1697	21.3944	21.408	21.7599	20.9845	21.8153	21.5078	21.4117	21.5854	21.2831	21.3093	21.3975	21.2393	21.4306	21.0976	20.969	NA	21.3765	NA	21.5343	21.4232	21.1044	21.2442	21.1573	21.3384	NA	22.0987	21.4909	21.3388	NA	21.1635	21.1053	21.5858	21.4117	21.6343	NA	21.4876	21.546	21.3306	NA	21.0954	21.1172	20.9455	21.2709	21.2727	NA	21.4005	21.1721	21.123
Flad1|Q8R123	21.8334	22.0369	21.7245	22.0913	21.2782	22.1971	NA	NA	22.0095	21.6104	21.9986	NA	21.4878	NA	NA	21.8514	21.2276	21.6294	22.1152	22.4498	21.5034	NA	NA	NA	NA	21.8695	22.0943	NA	NA	21.8401	NA	NA	21.806	22.0304	21.9842	21.4565	NA	NA	21.9008	21.5555	21.8751	NA	21.3814	21.6212	NA	NA	NA	NA	22.0449	NA	21.8423	NA	NA	21.9837	21.5792	21.9497	21.592	22.2353	21.6921	21.4563	NA	21.6725	21.8766	NA	NA	21.8246	NA	22.3565	22.0676	NA
Sccpdh|Q8R127	24.3649	24.3789	24.3634	24.1934	23.8206	23.7267	24.1882	24.6674	24.3853	23.9312	24.4422	23.959	24.2013	24.0185	23.6014	23.7439	24.5552	24.7473	24.5062	24.2681	24.3701	24.1722	24.2317	23.9562	23.9403	23.9641	24.5184	24.5912	24.5277	24.0849	24.7154	23.7981	24.074	24.1206	23.8671	23.8451	24.3665	24.3698	24.6163	24.0939	24.0257	23.9327	23.9205	24.0186	24.2905	23.7379	24.2531	24.6928	24.6291	23.8615	24.3536	24.0289	24.4191	24.1601	24.3665	24.6942	24.2812	23.9389	23.8581	23.851	23.9362	23.7543	24.0633	24.4315	24.5714	24.2055	23.8547	23.7411	24.0261	23.782
Apeh|A0A0R4J107	21.9906	21.6676	21.7228	22.2912	NA	22.0818	NA	22.6672	NA	21.6328	22.442	22.4552	22.3518	22.2595	NA	21.4563	22.3658	22.1867	NA	22.2038	22.4667	NA	21.9746	21.9536	21.4917	NA	NA	22.0877	22.3129	22.4387	22.4314	NA	21.4516	21.8346	22.2227	21.9114	NA	22.1162	22.3319	21.7948	NA	22.211	21.9749	22.3703	21.7373	21.7014	22.4348	21.9778	NA	21.5173	NA	21.9999	22.1246	NA	NA	21.9823	22.0643	22.1667	21.9914	21.4319	21.9177	22.3636	NA	22.0005	22.1415	NA	21.8287	NA	22.0558	22.032
Bphl|Q8R164	24.0216	24.0435	24.171	24.1517	24.0894	24.1582	23.9273	23.9804	23.9407	23.9773	24.3319	24.0899	24.1188	23.8882	24.1012	23.8668	23.8274	23.9624	23.8068	23.8578	23.853	24.0358	24.0902	23.7974	23.7998	24.1796	24.0636	23.6736	23.9809	23.7112	23.997	24.1553	24.0705	24.0303	23.8638	23.9934	23.9868	24.3016	23.9144	24.1174	23.6196	23.978	24.0825	24.0728	23.9435	23.8259	23.9325	24.0575	23.9801	24.0687	23.9299	23.9422	23.9937	24.2711	23.9346	24.0283	24.0264	23.8989	24.0856	24.0167	24.0394	24.0322	23.9153	23.9227	23.8657	23.9055	24.0417	23.9609	24.1563	23.8555
Ero1l|Q4FJZ3	21.4526	21.4726	22.5253	21.5277	22.5491	21.8711	21.7934	21.2836	22.4733	22.5287	21.7349	21.4431	21.8882	22.0247	21.8622	22.146	22.7414	21.5542	22.0666	21.9582	22.0817	22.3282	21.8839	21.6257	21.6533	21.6696	21.9411	21.7004	21.5997	22.2614	22.1032	21.3775	22.0856	20.8102	21.5425	22.6782	21.7056	NA	21.7721	NA	21.8717	21.712	21.7206	21.6824	21.5344	22.3087	NA	21.9191	21.3622	22.0348	21.4737	21.1319	21.8613	21.9703	22.1566	21.8886	21.7763	21.8705	21.3335	21.5901	21.7175	21.7103	22.2936	21.9831	NA	21.9189	21.277	22.0775	21.7137	21.5034
Syngr3|Q8R191	27.3245	26.9651	27.3336	26.9876	27.2187	27.1212	27.0644	27.1659	27.2156	26.7552	27.05	27.047	27.1441	27.106	26.963	27.4874	27.1762	27.2536	27.0454	26.9652	27.1206	27.0459	27.1801	27.2132	27.2258	27.2167	26.9778	27.2679	27.1428	27.2645	27.2838	27.0483	27.2189	27.2524	27.1597	27.4202	26.9581	27.2602	26.9832	27.1895	27.2593	27.0305	27.2698	26.8486	26.9846	27.0947	27.0494	27.1112	27.2879	26.8982	27.2058	27.4002	27.0155	27.1996	26.9913	27.2159	26.9373	27.2095	27.346	27.0451	27.1799	27.0439	27.0068	27.1478	27.1891	27.2753	27.0882	27.2201	27.3074	27.3075
Eif3c|Q8R1B4	22.4894	22.8206	23.0471	23.08	22.721	22.7997	23.145	22.9055	23.0027	22.5512	22.9331	22.9557	23.0866	22.9345	22.8503	22.9618	22.9351	22.9409	22.7268	23.0456	23.2466	23.0745	22.3623	23.177	22.7298	22.8735	22.9357	23.0882	22.87	23.0156	23.0187	22.7574	23.011	22.7716	22.7045	22.8482	23.191	22.9799	22.577	23.0155	23.0166	23.0701	23.1006	23.0685	22.9324	23.1027	23.2287	23.1361	22.7842	22.6258	23.1993	22.8684	23.1899	23.0355	22.9725	22.7181	22.994	23.0864	22.9925	23.0548	22.9518	22.8946	23.0504	23.1081	23.1535	23.0732	23.121	23.0945	22.9572	23.0706
Cplx3|Q8R1B5	22.0453	21.1536	20.9121	NA	21.3292	21.4494	21.5727	21.4034	20.6493	21.5536	21.2453	19.913	20.5102	NA	20.64	21.0238	21.6674	21.4839	NA	21.2766	21.788	20.4291	NA	20.7375	NA	20.771	21.609	21.037	20.7904	22.4563	21.1948	20.181	21.202	20.7664	19.9508	21.2893	20.9733	21.9298	21.2743	21.8733	20.7544	21.4118	21.7567	20.8136	21.544	21.2063	21.4447	21.3036	20.2733	21.8578	22.0307	21.5106	20.7844	20.9547	NA	21.1455	21.4979	21.7828	NA	19.9888	21.4726	NA	NA	21.3163	21.0491	21.5472	20.8621	20.5751	20.8334	21.7229
Hid1|Q8R1F6-2	24.4263	23.7406	23.4663	23.8327	23.9824	23.947	23.7525	23.3434	23.7941	23.5953	23.774	23.4091	23.517	24.119	24.1704	23.7858	23.5778	23.8535	23.6749	24.2005	23.7413	23.4686	23.9486	24.0472	23.8447	23.8277	23.6048	23.8695	24.0097	23.9346	23.8021	24.0074	23.8853	24.0448	23.7055	23.7697	23.8074	23.6184	23.3395	23.4814	23.8377	23.7551	23.9151	23.7319	23.5238	23.8939	23.8807	23.7101	23.6642	23.6886	23.7689	23.9123	NA	23.7712	23.4677	23.3231	23.7035	NA	NA	NA	NA	NA	NA	NA	NA	NA	NA	NA	NA	23.4042
Cmbl|Q8R1G2	21.1513	NA	21.7626	22.1398	22.2606	22.849	22.0069	22.0045	21.3522	22.7289	22.2629	22.149	22.7044	22.2631	22.0959	22.6722	20.7421	22.4082	21.8888	21.0932	21.5363	22.9015	21.9815	21.7895	22.3102	22.0746	22.0938	22	21.1562	22.2867	21.4248	22.5765	22.012	22.3071	22.0917	22.5313	21.4171	22.223	21.6837	21.3903	22.6557	22.4575	22.5403	22.2624	21.7263	22.4064	21.257	21.4592	21.955	22.3946	22.4579	21.8435	21.2541	22.0655	21.8947	21.3074	21.6073	22.4338	22.3687	22.5299	22.2855	22.4604	22.0533	NA	NA	21.3567	22.4331	22.3772	22.2687	22.4363
Uqcr10|Q8R1I1	26.0715	25.942	26.4265	25.7492	25.9084	26.057	25.8674	25.8507	25.8154	25.9681	26.0483	25.8991	25.7661	25.9062	25.6677	25.8545	26.0209	26.0811	26.3077	25.9436	26.0831	26.0919	25.8552	25.9125	25.9251	26.1612	26.1133	26.2204	26.0289	25.9912	26.0943	26.2124	25.9165	26.0011	26.1611	26.2362	26.0579	26.2101	25.9652	25.8918	25.9324	25.8838	25.7398	25.789	25.9955	25.9619	26.2735	25.9679	26.109	26.0165	25.8653	26.1674	26.1277	25.988	26.0023	26.31	26.1039	25.6647	26.2014	26.0049	25.9717	25.7185	25.9664	26.298	26.0523	26.0266	25.9345	25.9859	26.1358	26.1787
Nudcd3|Q8R1N4-3	21.3896	21.9585	21.8621	21.7647	22.3311	21.8537	21.9735	21.9968	22.1765	22.106	21.5502	22.0989	22.4896	NA	21.9977	21.6141	21.5867	22.013	22.1309	21.8861	21.8295	21.6165	22.1313	22.1484	22.3188	21.4779	22.1621	21.6057	21.9223	21.5579	21.8537	21.749	21.7534	21.9978	21.9856	21.9805	21.892	NA	21.4362	21.6863	21.5394	22.1974	22.0617	21.9018	22.0474	22.0983	21.7715	21.6359	21.6523	21.9223	21.9432	22.4575	21.978	21.9118	21.7783	21.803	22.0207	21.884	21.8264	22.0197	21.9995	22.235	21.6207	22.0837	21.9042	22.5532	21.9541	22.6034	22.0469	22.1275
Dync1li1|Q8R1Q8	24.1868	24.5319	24.5064	24.3277	24.3322	24.4519	24.4357	24.4209	24.3862	24.5159	24.6038	24.5549	24.4603	24.3069	24.3738	24.4944	24.503	24.3891	24.4636	24.3985	24.3172	24.2867	24.3953	24.3216	24.397	24.2816	24.592	24.5145	24.4496	24.6035	24.3334	24.3921	24.4613	24.4566	24.4052	24.4202	24.4125	24.3671	24.4218	24.3591	24.6495	24.4104	24.5171	24.363	24.422	24.3705	24.3982	24.4757	24.3815	24.4175	24.4033	24.4419	24.6084	24.4169	24.4994	24.4472	24.4395	24.4611	24.3065	24.4751	24.512	24.3811	24.4521	24.4658	24.4599	24.4483	24.4138	24.3844	24.3776	24.3782
Coq6|Q8R1S0	21.75	22.254	21.7969	NA	NA	22.1904	21.7556	21.9203	22.6484	NA	21.7407	22.3316	22.1311	22.0425	22.3743	22.3128	NA	22.2905	NA	NA	22.1766	21.6973	22.0006	22.0464	22.0904	22.7321	22.0377	22.398	22.044	NA	22.0441	21.9204	22.4274	21.7107	22.3648	21.5116	NA	21.8862	22.1005	NA	NA	22.4253	NA	22.0387	22.031	22.0114	NA	21.4034	22.3102	21.9324	21.9024	NA	21.9464	22.2311	21.7203	NA	22.1069	22.1132	22.2059	NA	22.1033	22.2354	NA	22.2319	22.4075	NA	22.9295	22.3053	21.9631	22.3372
Chmp7|Q8R1T1-2	22.3819	21.7602	21.1453	21.8404	21.5836	22.1623	22.1704	21.8409	21.7076	21.6241	21.8904	22.1681	21.8647	21.7246	21.9578	22.089	21.9388	21.962	21.4597	21.624	21.5637	21.8054	21.5034	21.6586	21.9111	21.9155	21.928	21.5589	21.85	21.5748	21.8435	22.0964	21.86	21.8466	21.5663	21.3001	21.5	22.104	21.7679	21.8443	22.0527	21.5742	NA	21.6091	22.0712	21.9718	21.9164	21.5477	21.9613	21.8362	21.8088	21.9218	21.7202	21.7241	21.8653	21.9881	21.3851	22.1517	21.8031	21.9767	22.0733	21.8223	21.5401	21.9648	21.8204	21.9765	21.7341	NA	22.0225	22.0796
Fuom|A0A1B0GTA0	21.8839	21.3805	21.7222	22.1275	21.3745	21.7815	NA	21.237	21.9977	21.7118	22.0771	22.023	21.8963	22.108	21.673	21.6975	21.8614	21.9795	21.1383	21.8355	21.778	21.7461	21.5316	22.0244	21.6405	22.0525	NA	21.6281	21.3401	21.4581	21.776	21.2386	21.8807	21.8647	21.9453	21.799	21.3934	21.79	21.976	21.5151	22.0477	21.7878	21.6282	21.9749	22.3078	21.4545	21.8901	21.6906	22.1461	22.0149	21.6927	21.8647	21.6759	21.5349	NA	21.5723	22.0549	21.6122	21.6816	21.7265	21.8254	21.9828	21.2262	21.4571	21.6508	21.7982	21.8652	NA	21.6191	21.8549
Ap3m2|Q8R2R9	23.9452	23.9791	23.8234	24.0867	24.088	23.7508	23.9529	24.1186	24.1252	23.8944	24.0002	23.8576	24.0226	23.8517	23.907	24.2286	24.0056	24.2423	23.9177	24.0915	24.1039	23.7196	24.0814	23.996	24.0248	23.8938	23.9659	24.1391	24.1856	24.0652	24.1019	23.9543	23.9478	24.0821	23.9286	24.0115	24.1272	24.0239	24.2	24.0358	24.0684	23.9049	24.0586	23.9633	23.9336	23.9193	23.9369	24.0315	23.9581	23.9237	23.9067	24.0604	24.0678	24.0362	23.8808	24.1052	24.1548	24.0264	24.1824	23.9857	24.0218	23.9068	24.0539	23.827	24.1304	24.0532	24.0602	23.9869	24.025	24.174
Abhd6|Q8R2Y0-2	23.0694	22.8594	23.1084	22.9811	22.8416	22.2862	22.9472	22.9568	22.8659	22.7881	22.6577	23.0563	23.3582	23.4024	22.7064	22.1768	23.1558	21.7453	22.6545	23.3752	22.8084	23.1205	23.4501	23.2173	23.1129	22.9623	22.7573	22.9398	23.0495	23.2035	22.863	23.0224	22.6671	23.5651	23.2281	23.1749	23.6915	23.0611	22.4946	22.7977	23.1649	23.3099	23.206	22.9845	23.4769	23.5153	23.3086	22.5043	22.629	22.6231	23.329	23.3002	23.015	22.8583	22.745	23.2517	23.0972	23.2534	22.5434	23.3635	23.595	23.1388	22.7617	22.6375	23.1156	22.9772	23.0353	22.8925	23.1473	22.8532
Ptrh2|Q8R2Y8	22.7796	22.3988	22.8595	22.7074	22.8168	22.8145	22.7872	22.9458	22.5182	22.7097	22.1637	22.5372	22.5557	22.4707	22.8419	22.6476	22.1758	22.6412	22.3712	22.4298	22.6313	22.5427	22.465	22.3777	22.352	22.4276	22.1254	22.7091	22.4715	22.2349	22.4941	22.1096	22.4215	22.9665	22.6367	22.5493	22.668	22.7151	22.3453	22.6472	22.6254	22.297	22.9478	22.6565	22.9539	22.448	22.6827	22.9038	22.7065	22.458	22.4916	22.5374	22.4373	22.4832	22.396	22.7134	22.2093	22.2601	22.9655	22.3558	22.6811	22.7269	22.4094	22.4528	22.7988	22.5635	22.4809	22.5663	22.3307	22.6727
Vps18|Q8R307	23.0967	NA	22.1405	22.0812	NA	22.2041	22.2936	NA	21.9847	21.6868	22.0346	NA	22.2604	22.393	21.8454	21.7628	NA	21.9268	21.6563	21.9488	NA	21.8606	22.205	21.6804	22.1613	21.9723	22.2921	22.045	21.8521	NA	NA	21.6654	21.918	21.6533	NA	21.5099	NA	22.2893	22.3261	22.2514	21.9897	22.1703	22.4855	22.0557	22.2653	22.1898	22.1781	21.8774	22.2122	22.2282	22.4166	21.788	NA	22.0965	21.5467	22.2991	22.275	22.4213	21.9403	NA	NA	22.4136	22.2685	22.2136	22.1308	NA	22.2134	NA	21.7383	22.3082
Ubqln1|Q3TN93	23.3928	23.6811	23.5645	23.6234	23.6443	23.9152	23.8412	23.2321	23.506	24.0957	23.7864	23.5062	23.6057	23.6532	23.8911	23.5299	23.1587	23.525	23.7186	23.5647	23.2991	23.679	23.6194	23.5042	23.3822	23.5211	23.883	23.2545	23.4212	23.3697	23.3484	23.9077	23.5051	23.636	23.5101	23.5821	23.5098	23.5497	23.5836	23.1635	23.5934	23.6046	23.5232	23.8513	23.7222	23.849	23.8669	23.4188	23.2888	23.8678	23.4989	23.6211	23.6449	23.6992	23.5608	23.5015	23.5585	23.4207	23.1767	23.4626	23.5177	23.746	23.7633	23.5423	23.302	23.3399	23.4671	23.6104	23.5255	23.6791
Pspc1|Q8R326	24.0581	23.6407	23.996	23.7868	23.7551	24.1978	23.9074	23.9811	23.7921	24.1713	23.7397	23.5767	23.8192	23.754	23.971	23.7462	23.6446	23.9075	23.7247	23.8252	24.0918	23.5297	23.8171	23.7019	23.7591	24.0388	23.8232	23.9279	24.093	23.7682	24.1538	23.8477	23.9088	23.7677	23.9694	23.9004	23.9778	24.2011	23.6505	24.1009	23.8914	23.9095	23.9474	23.759	23.9194	23.6301	23.8414	23.7357	23.684	24.0278	23.6141	23.9882	23.8275	24.1881	23.7906	23.8794	23.6172	23.8	23.9854	23.7468	23.5605	23.6352	23.7439	23.5761	24.0594	24.1151	23.7446	23.9335	23.8833	23.9311
Igsf8|Q8R366	25.4942	25.7297	25.7843	25.2791	25.35	25.1773	25.4141	25.5181	25.6549	25.4306	25.8766	25.1195	24.999	25.1678	25.2177	25.4527	25.7344	25.929	25.9078	25.8773	25.876	25.6816	25.642	25.6408	25.5606	25.7117	25.7884	25.7801	25.6808	25.8246	25.8678	25.3452	25.5625	25.64	25.5826	25.6433	25.442	25.5572	25.4534	25.4759	25.8395	25.2884	25.209	24.9085	25.3452	25.6188	25.7261	25.7157	26.0239	25.2195	25.2603	25.7072	25.8444	25.6758	25.7665	25.9179	25.3944	25.6461	25.6172	25.5188	25.6992	24.8776	25.968	25.8075	25.7868	25.5834	25.6581	25.4805	25.6087	25.324
Commd5|A0A0R4J0U7	NA	NA	21.198	20.8939	NA	21.4094	NA	NA	21.637	20.9722	NA	22.3176	22.6793	21.4515	21.2598	21.1279	NA	21.4382	21.0072	21.2345	21.6837	21.3296	NA	20.9384	21.7933	21.1876	21.8983	NA	21.3795	NA	NA	NA	21.4821	NA	NA	21.5132	20.9657	NA	21.0467	NA	NA	21.5996	21.2357	21.8893	NA	21.2645	NA	21.1653	21.4993	20.9233	21.9501	NA	NA	NA	NA	21.1497	21.1319	21.3785	21.5917	21.4886	21.3803	21.4896	21.2189	20.9418	21.8181	20.8055	NA	21.166	21.1711	21.0865
Mcat|Q8R3F5	21.9275	22.4856	22.4476	22.0038	NA	22.6099	22.3281	22.4209	21.9138	22.1805	21.8555	21.923	22.2941	22.1013	22.2202	21.972	21.7301	22.4955	21.8451	22.1654	22.1018	21.6206	22.2424	21.6149	22.2584	21.8971	22.1754	22.3052	21.8102	22.107	21.9591	21.4811	22.04	22.1073	22.0439	21.8431	21.8105	21.6628	21.8864	22.1339	21.7175	21.5415	22.0649	21.6871	21.9418	21.8162	22.264	22.1882	21.892	21.634	22.3599	22.3936	22.477	21.9292	21.6856	22.5677	21.8837	21.7768	22.2085	21.8997	22.0314	21.3729	22.1556	22.1944	22.379	21.7739	22.1094	21.9343	21.9795	NA
Aspa|Q8R3P0	23.5158	24.2402	24.0083	24.1078	23.8844	22.7704	23.8849	23.7473	24.301	24.1111	24.0601	24.2689	23.277	24.1717	23.8264	22.3582	23.7308	23.5901	24.1271	24.1593	23.9054	24.3111	23.814	23.5104	23.6261	23.6795	23.5829	23.751	24.2148	24.0245	23.911	23.6529	23.8	23.7269	23.7612	23.8527	23.8579	23.5497	23.9675	23.6989	23.5262	23.9574	22.7454	23.5702	23.9648	23.6677	24.275	24.4012	24.2513	23.1352	23.7427	23.7569	24.3356	24.0217	23.6973	23.8916	24.3107	23.1025	23.1155	23.6103	23.7149	23.8333	24.3232	24.0886	23.8054	24.1722	23.5087	23.1702	23.5014	23.6445
Ppp6r2|Q6A018	21.9045	22.0548	NA	22.3909	22.0163	21.8884	22.8033	22.1829	22.3672	21.1289	21.985	22.0481	22.1903	NA	NA	22.1027	22.8492	NA	22.4784	22.5889	22.2878	22.5644	22.5267	22.4878	22.196	22.4705	22.7436	22.133	22.888	22.6247	22.4079	NA	NA	22.4262	22.2989	22.158	22.239	22.5707	21.9167	22.4068	22.3968	NA	22.1931	NA	22.33	22.3459	22.448	22.1483	22.0086	22.4887	NA	22.0559	22.0732	22.9417	22.3092	22.3054	22.09	22.3109	22.0649	NA	22.1791	NA	22.5053	22.1733	22.3656	22.0486	22.8983	22.2754	22.0608	21.5439
Ccdc58|Q8R3Q6	22.8005	23.125	22.519	22.871	22.8074	23.1431	22.5042	22.7124	22.5541	23.4411	22.5242	22.7583	22.936	22.6465	22.7521	22.8111	22.7014	23.0716	22.445	NA	22.4674	22.9496	22.8377	22.8232	23.2826	22.5115	22.9087	22.6114	22.4641	22.6615	23.0649	22.6361	23.1202	22.805	22.5432	22.9621	22.5397	22.6544	22.9309	22.1121	22.5598	NA	22.4532	23.1068	23.1512	22.5959	22.7957	22.7446	22.5074	22.6866	22.855	22.9782	22.87	22.606	22.7563	NA	22.6088	22.9882	22.7677	22.8849	22.6029	22.4549	22.5784	22.744	22.477	22.3623	22.8609	23.2051	22.4927	NA
Gabarapl1|Q8R3R8	21.2301	22.099	NA	22.2404	22.1642	22.1889	22.495	22.1432	21.9162	22.4766	22.4314	22.2022	22.3958	22.2585	22.3184	22.15	22.1408	22.3333	22.4245	22.1772	22.3415	22.2205	22.1981	22.1481	22.5736	22.1833	22.5004	NA	22.3558	22.2865	22.4602	22.664	22.3129	22.1581	22.2191	22.149	22.5071	22.5872	NA	22.3368	22.4	22.2808	22.0444	22.5734	22.103	22.4679	22.7021	22.3687	22.2329	22.7213	22.3487	22.5544	21.8451	NA	22.1167	21.9712	22.516	21.8677	22.1314	22.2195	22.2715	22.5551	22.3316	22.0932	21.3833	22.151	22.2175	22.3729	22.0111	22.8022
Stxbp6|Q3TYA4	21.4851	22.4375	22.8072	23.007	22.4442	22.838	22.4124	22.7586	22.3352	22.9401	22.7342	23.1955	23.2726	23.378	22.6817	23.1092	22.489	22.6765	22.3574	22.8004	22.87	23.0393	22.4906	22.874	22.9781	22.9128	22.8086	23.1549	23.3222	22.6818	22.9692	23.0838	22.8761	23.3381	22.9596	22.8791	23.1926	22.9377	22.3333	22.4114	23.1157	23.0634	22.6123	23.1054	23.3072	23.0775	22.9769	22.0382	22.3863	22.4872	22.5129	22.3767	22.9828	22.9571	22.103	23.3225	22.4194	22.7583	22.8272	22.3872	22.4576	22.6133	22.3332	22.1806	22.9413	22.5629	23.2996	22.9124	22.7006	22.566
Cacnb1|A2A543	22.3513	22.3948	NA	22.6232	22.8229	22.6737	NA	22.1883	22.027	22.1925	22.4375	22.1713	22.2084	22.0231	22.9517	NA	22.566	22.4362	NA	22.4957	22.3363	22.8493	NA	22.8187	22.6631	21.6903	21.988	22.536	22.2124	22.4071	22.5127	23.5579	22.2879	22.0345	22.7641	NA	NA	22.2289	22.6314	22.165	22.589	NA	NA	22.3271	22.7402	22.5984	22.3866	22.4483	22.6856	22.4547	22.6775	22.6852	22.1797	NA	22.3032	22.056	NA	22.3461	NA	22.4148	22.595	NA	NA	NA	NA	21.5461	22.6463	NA	22.3137	22.3542
Micos13|Q8R404	24.2491	23.223	23.8042	23.049	23.4953	23.6723	23.4778	23.953	23.5134	23.3644	23.6458	23.3296	23.3111	23.3423	23.1867	23.8682	23.5545	23.6664	23.8159	23.2229	23.3709	22.9703	22.8377	23.3881	22.8063	23.5364	23.7495	23.6579	22.7427	23.5671	23.7297	23.6491	23.3564	23.3069	23.4555	23.717	23.0419	23.8287	23.1081	23.2382	22.6859	22.9526	23.1657	23.2826	23.3515	23.3449	23.244	23.837	23.6936	23.2346	23.3606	23.7123	23.1214	23.3506	23.8597	23.7051	23.8059	23.5558	23.5051	22.8076	23.0279	23.7367	23.651	23.6646	23.463	23.6798	23.4764	23.0343	23.4995	23.325
Cadm4|Q8R464	24.8841	24.9059	24.6921	24.6384	24.6791	24.1112	24.7474	24.5672	24.8456	24.5298	24.6493	24.8832	24.6691	24.81	24.5292	24.3117	24.633	24.6187	24.7651	24.7953	24.5315	24.8459	24.6142	24.6281	24.5587	24.5207	24.5505	24.5439	24.5521	24.7351	24.4997	24.4488	24.3173	24.5004	24.6568	24.5243	24.6452	24.4576	24.7553	24.7582	24.5863	24.5935	24.5761	24.6257	24.7213	24.4911	24.5988	24.8647	24.9435	24.3617	24.6223	24.4656	24.726	24.3582	24.7883	24.6083	24.7425	24.4822	24.405	24.5793	24.5178	24.6543	24.9577	24.8049	24.5482	24.81	24.4361	24.3815	24.4135	24.5552
Purg|Q8R4E6	22.1272	21.8192	22.5993	22.7166	22.5919	22.6654	22.0449	22.76	22.18	22.3019	22.0601	22.4338	22.1291	22.4751	22.3097	22.5637	22.2632	22.4071	21.6948	21.791	22.3828	21.9981	22.7229	22.9552	22.4197	23.003	22.3333	22.4356	22.0032	22.4412	22.0227	22.5415	22.5064	22.5616	22.232	22.9041	22.4444	22.5934	22.1318	22.5467	22.3185	22.5195	22.6592	22.3019	22.5818	22.4522	22.3577	21.9444	22.3693	22.5255	22.4245	22.2325	21.9476	22.1911	22.1891	22.4865	22.2377	22.4186	23.0449	22.3861	22.5504	22.2722	21.9201	22.1393	22.2507	22.3045	22.718	22.6435	22.6369	22.6999
Arhgef12|F8VQN6	21.2432	21.8144	21.3225	21.2568	21.4618	21.4117	21.3379	21.1288	21.1636	21.118	20.8093	21.8683	21.7696	21.5966	21.4416	21.3276	21.8135	21.261	20.7544	NA	21.2764	22.087	21.3826	21.6268	21.9886	NA	20.7706	NA	21.3087	20.9945	NA	NA	21.0005	21.0611	21.5254	21.259	21.3975	NA	21.582	21.1017	NA	21.7959	NA	21.8714	21.6722	21.6402	21.8365	NA	21.7527	21.2043	21.5567	21.77	21.3671	21.415	21.8133	21.3435	21.6006	21.2633	21.4104	NA	21.3631	21.7376	21.7021	NA	22.0149	NA	21.5896	21.5217	NA	21.4885
Clybl|Q8R4N0	22.8684	22.3675	22.6344	22.9543	23.043	23.1258	22.315	22.7576	22.4732	22.7025	21.9108	22.8043	22.7714	22.7043	22.9613	22.3592	22.6059	22.2861	22.6393	22.7994	22.2479	22.6942	22.9938	23.1226	23.1459	22.7358	22.52	22.633	22.7674	22.3643	22.2357	22.832	22.9933	22.8996	23.2565	22.9581	22.2259	22.8718	22.3864	22.1166	22.552	22.7819	22.5225	23.0389	23.3222	22.9008	22.6832	22.6117	22.6888	22.6758	22.5772	22.4735	22.3245	22.9245	22.1524	22.7164	22.5658	22.7071	22.9016	22.7705	22.6729	22.9798	22.6873	22.6406	22.692	22.4229	22.8011	22.7986	22.6308	22.8669
Dusp15|Q8R4V2-2	21.9672	21.8563	21.8112	21.2291	21.7101	21.3402	22.2986	21.9095	21.7887	21.3623	22.0661	21.3674	20.9548	21.3909	21.247	21.8337	22.626	22.1245	22.2047	22.6322	21.9407	22.1995	NA	22.2017	22.3999	NA	22.0439	NA	NA	NA	22.2419	21.4708	NA	21.9796	21.8942	22.0971	21.9802	22.0745	22.002	NA	22.2567	21.4335	21.7397	21.2506	NA	22.3047	22.0776	21.698	22.3403	21.8246	NA	NA	22.2878	NA	22.0734	21.5844	NA	NA	NA	NA	NA	21.8964	22.2238	NA	NA	21.9196	21.564	NA	NA	NA
Lrrc8c|Q8R502	21.7462	NA	21.4161	21.8735	21.7362	NA	NA	22.1355	21.8493	21.6291	21.7887	21.692	21.6622	NA	21.242	21.5421	22.054	21.7804	21.988	22.2834	21.94	21.7659	21.3531	21.7656	21.6894	21.3763	21.485	21.906	21.548	21.7107	NA	21.5686	21.4348	22.0245	21.7103	21.6071	NA	21.6591	21.6511	22.102	22.262	21.3026	22.0277	21.7426	21.5305	21.6887	21.5814	21.4883	21.626	21.7437	21.8615	21.5676	21.8079	22.0146	22.1004	22.162	21.8896	21.8311	22.315	21.2218	22.1057	21.9814	21.9369	21.9169	NA	22.1309	21.8773	21.7446	22.07	22.1646
Sh3kbp1|Q3TSX2	22.4698	22.1515	22.4718	21.8811	21.8294	22.9045	22.2501	22.3143	22.2908	22.5412	22.2612	22.2365	21.6661	21.3087	22.0426	NA	22.1714	22.6739	22.4298	22.6885	22.5779	21.9793	22.0553	21.9823	NA	21.5001	21.8758	21.6088	NA	22.3199	22.2677	21.898	21.9941	21.3907	NA	22.2759	21.9473	22.4432	22.0395	22.0297	23.0184	21.6196	22.1144	21.9775	22.2902	21.6143	22.2198	22.0896	22.2987	NA	21.754	21.9073	22.364	NA	22.2838	22.3518	22.0351	22.3438	NA	21.6558	21.6618	21.803	22.0275	22.1639	22.1711	22.3768	21.7203	22.266	NA	22.4592
Crtac1|Q8R555	20.3518	22.2428	22.8969	22.7678	19.7351	20.5369	NA	NA	NA	22.5742	20.412	23.3117	23.1243	22.3795	22.9231	23.0643	NA	NA	NA	NA	22.2703	NA	NA	22.5537	NA	23.0399	22.2614	22.498	NA	22.0212	22.2985	NA	20.6953	22.6127	22.605	NA	23.2071	22.5413	NA	NA	NA	22.7879	NA	22.9896	22.6995	22.6886	NA	NA	NA	NA	22.6113	23.1257	22.9316	NA	22.1293	NA	NA	23.2932	22.3257	19.9548	23.1162	NA	NA	NA	NA	22.6871	22.5093	23.4953	23.0175	22.6797
Snap47|Q8R570	24.433	24.2283	24.4825	24.6533	24.4089	24.3477	24.2944	24.3952	24.4964	24.3792	24.3906	24.3647	24.6145	24.4963	24.4121	24.5527	24.391	24.2909	24.3848	24.4556	24.578	24.4285	24.3217	24.3533	24.3911	24.4113	24.4171	24.3488	24.4389	24.4681	24.5123	24.1585	24.4644	24.4638	24.3537	24.5639	24.2951	24.4076	24.4316	24.4635	24.4847	24.4228	24.5938	24.3394	24.439	24.2508	24.343	24.4126	24.4462	24.2638	24.595	24.4032	24.2358	24.4834	24.2492	24.3395	24.3574	24.3711	24.4849	24.3213	24.4871	24.3872	24.1823	24.2244	24.2753	24.4947	24.2884	24.276	24.512	24.4454
Prpsap2|Q8R574	23.8264	23.9093	23.7351	24.3032	24.1959	23.8209	23.7848	23.9084	23.8879	23.4566	23.9259	23.9868	24.1499	24.2809	24.0548	24.1643	23.9586	23.7919	24.0206	23.6828	23.7385	24.2848	24.2594	24.3079	24.3096	23.8714	23.8824	23.9767	23.9927	23.9174	23.7573	24.0057	23.8862	24.0149	24.2452	23.9343	23.8804	23.899	23.8445	23.7737	23.8263	24.1278	24.0103	24.0541	24.0826	24.3967	23.9745	24.0927	23.9139	23.8244	24.0271	24.0124	23.6783	23.8811	23.6572	23.8487	23.7885	23.9698	23.7429	24.2139	24.2047	24.2651	23.8461	23.9644	23.9127	23.8512	24.244	24.126	24.173	23.7563
Actr1b|Q8R5C5	26.0199	25.8641	25.8147	25.7812	25.6987	25.832	25.9178	25.8868	25.9324	25.9276	25.8692	25.8165	25.7491	25.922	25.7678	25.9399	25.8574	25.9333	25.9531	25.894	25.9892	25.7934	25.7161	25.7315	25.6971	25.8658	25.9114	26.0033	26.0276	25.9506	25.9904	25.8147	25.802	25.8011	25.7968	25.8381	26.0016	25.9926	25.8487	25.9652	25.9131	25.8196	25.9177	25.8128	25.8766	25.699	25.7985	25.8973	25.9098	25.8155	25.9465	25.7511	25.8124	25.9279	25.874	26.0099	25.8834	25.7844	25.7863	25.6301	25.8126	25.7203	25.9198	25.7589	25.9905	25.9909	25.8394	25.7214	25.7364	25.8666
Usp15|Q8R5H1-5	22.5701	22.4822	22.2478	22.0473	22.3362	22.5355	22.5738	22.2918	22.6436	21.9315	22.3035	22.0711	21.8957	21.8454	22.2873	21.6987	NA	22.1541	22.3094	22.2079	22.2667	22.2437	22.4139	22.1131	22.0092	22.5525	22.1556	22.5913	21.8086	22.2278	22.3689	21.8202	22.2319	22.433	21.945	22.6868	22.0831	22.2434	22.4803	22.3784	22.5567	22.2466	22.6319	21.7914	22.3687	21.5965	22.1913	22.0662	22.5366	22.0437	22.0053	22.3685	22.0805	21.9838	22.0996	22.1422	21.9543	21.7638	22.1514	22.6992	22.1917	22.5894	22.5451	22.3308	22.4531	21.7646	22.0813	22.1135	22.342	22.2503
Wasf1|Q8R5H6	24.7647	24.7127	24.696	25.0354	24.9542	25.0172	24.7164	24.6726	24.8565	24.9825	24.7867	25.0017	24.9918	24.9607	25.067	24.9604	25.0181	24.8722	24.839	24.9221	24.9957	24.7939	25.0922	25.1853	25.0057	25.0761	24.8182	24.7313	24.907	24.7882	24.9973	25.0664	25.1865	25.1327	24.9821	24.8489	24.582	24.8096	24.8112	24.8307	24.8929	24.9459	25.0297	25.1484	25.0496	25.0768	24.6842	24.7237	24.6735	24.881	24.8972	25.0145	24.6091	24.6428	24.8747	24.6459	24.6752	25.0011	24.9171	25.0354	25.015	24.9934	24.6753	24.7182	24.8026	24.9519	25.0149	25.0829	25.0055	24.9091
Arl6ip5|Q8R5J9	24.2844	23.5907	24.0397	24.2031	23.9804	22.8503	23.9808	23.9466	24.3403	23.7973	23.7578	23.615	23.959	24.0083	23.6489	24.0121	24.3869	24.2799	23.8225	24.4375	24.4723	24.2696	24.204	24.4834	24.1214	24.2024	24.1717	24.3753	24.1486	24.4307	24.162	24.1485	24.4994	24.6395	24.3559	24.0621	24.2726	24.1521	24.2162	23.8389	24.3864	23.7775	24.449	24.1135	24.3028	24.138	23.8576	24.0657	24.2245	23.7046	24.1648	23.6135	23.9026	23.2356	23.7719	23.9125	24.2515	23.6899	24.2027	24.3001	23.8972	24.0015	23.6023	23.638	24.1112	24.2667	23.8419	23.7734	24.2893	23.7769
Cadm1|Q8R5M8-4	25.2714	24.9175	25.0097	24.927	25.0009	24.9704	25.0565	24.9506	25.2011	24.9044	25.0245	24.9844	25.066	25.0132	24.9456	25.384	25.2115	25.1869	25.1926	25.1476	25.1517	25.0328	25.0121	25.2173	25.0653	25.1574	25.0604	25.1566	25.0705	25.2976	25.1788	24.9142	25.1343	25.1347	25.1348	25.1428	25.0386	25.0038	25.0913	25.0007	25.4859	25.1049	25.3026	24.9464	25.2204	25.0944	25.12	24.9342	24.9935	25.2457	25.0709	25.0179	25.0491	24.8486	25.0728	25.1303	25.0999	25.3606	25.1908	25.0441	25.0767	24.953	25.0002	25.178	25.0712	24.9423	25.2401	25.1302	25.2472	25.1383
Tmx1|F6V084	22.3545	22.8241	21.9364	NA	22.5994	22.3185	22.8624	22.8082	22.3	21.8087	21.8898	22.6845	22.3986	NA	22.8065	22.2865	22.2712	23.0375	22.6553	22.6133	21.9308	22.252	22.6676	23.2046	22.5429	22.5373	NA	22.8872	22.7224	22.5876	23.16	NA	22.1532	22.7816	23.2096	22.0363	22.7445	22.0438	22.5319	22.6423	22.7144	22.0858	22.1755	22.3166	22.935	22.4244	23.3162	22.4012	22.6078	21.6118	23.0938	21.8884	23.3099	22.3592	22.2767	22.5781	22.1541	22.8421	21.9262	22.1996	22.7893	22.5613	22.5312	22.5887	22.2755	21.6932	22.7852	21.9922	22.3618	22.3594
Cops8|Q8VBV7	23.0987	23.545	23.4238	23.634	23.6784	23.8841	23.5005	23.6595	23.5459	23.9273	23.8973	23.6529	23.599	23.5477	23.6961	23.4978	23.4451	23.7045	23.5789	23.7138	23.7087	24.071	23.453	23.7942	23.5369	23.6951	23.742	23.5287	23.5527	23.6695	23.4537	23.57	23.5896	23.5751	23.507	23.3105	23.3872	23.8645	23.5088	23.7501	23.3281	23.7833	23.5758	23.7219	23.5828	23.756	23.8345	23.5229	23.6971	23.7116	23.5778	23.8637	23.5545	23.6074	23.5112	23.4891	23.5586	23.7285	23.313	23.6155	23.3932	23.5356	23.5716	23.2728	23.5948	23.8399	23.4082	23.7542	23.7639	23.5232
Nae1|Q8VBW6	23.2671	23.905	23.4636	23.2221	23.4178	23.3215	23.6025	23.1971	23.6172	23.3815	23.4584	23.5385	23.3818	23.448	23.0647	23.3233	23.6837	23.259	23.5691	23.3853	23.2992	23.4497	23.321	23.7775	23.7501	23.8781	23.5475	23.5724	23.3344	23.4298	23.3687	23.2947	23.1996	23.3988	23.6414	23.728	23.3569	23.1095	23.3527	23.5158	23.6567	23.1458	23.308	23.3066	23.2679	23.2968	23.3133	23.5945	23.225	23.3094	23.3009	23.5392	23.486	23.4852	23.4241	23.5182	23.3685	23.3303	23.4534	23.3362	23.5069	23.4057	23.672	23.4809	23.3488	23.5748	23.3851	23.5689	23.3729	23.5223
Camkk1|Q8VBY2	22.2447	22.6452	21.9707	22.5839	NA	22.0279	NA	NA	22.3929	22.2794	NA	22.1201	22.281	NA	21.7237	22.3052	22.5768	21.743	22.2127	22.0184	22.5977	22.2999	23.3923	22.6719	22.0142	22.6453	NA	22.7473	21.8155	22.2625	22.3039	22.0804	22.9723	23.2931	23.1657	NA	22.8175	22.1786	NA	21.9108	22.5244	22.5773	22.623	22.5744	22.5739	22.658	21.966	22.8976	22.0874	22.4422	NA	22.8409	NA	22.2076	22.484	NA	NA	22.3612	NA	23.2391	22.7723	22.2224	22.5213	22.0565	NA	21.9704	22.3651	22.3603	22.5032	21.9676
Clptm1|Q8VBZ3	22.4423	22.5125	22.4004	22.1766	22.8099	NA	22.5879	22.1199	22.5882	22.448	22.6168	22.7883	22.2535	22.7378	22.7303	22.5857	22.6412	22.5106	22.3933	22.2631	22.6998	22.8096	22.4933	22.4389	22.3537	22.2561	22.3563	22.5814	22.2767	NA	22.7379	22.2823	22.4999	NA	22.5514	22.2262	22.8084	22.4677	22.5899	22.4904	22.6885	22.4234	NA	22.5837	NA	22.3259	22.3693	22.498	22.5879	22.531	22.5855	22.3829	22.4138	22.2109	22.6435	NA	22.4321	22.3243	22.4047	22.6236	NA	21.9784	22.9819	22.5848	22.713	22.6726	NA	NA	22.3941	NA
Reep2|Q8VCD6	23.5419	23.1913	23.1803	22.9963	22.6708	22.8241	22.621	23.2208	23.0591	22.4021	23.3214	21.2708	22.9148	22.8386	22.4778	23.3348	22.9564	22.8493	22.8894	22.8144	23.0685	22.3824	22.9425	23.013	22.7296	22.7869	23.1609	22.3815	23.0637	23.1594	22.8582	23.0865	22.7758	23.0111	22.9208	22.9823	22.8283	22.7465	23.0288	22.7757	23.2535	22.8193	NA	22.9145	22.3598	22.3677	23.211	22.7884	23.1145	22.5519	22.4547	22.8133	22.7135	22.743	22.9651	22.9715	22.664	22.6105	23.1011	23.1361	22.8862	22.2928	22.202	22.9905	23.1263	22.8198	22.4663	21.8522	22.7611	23.0426
Nt5m|Q8VCE6	22.1773	21.3765	21.1218	21.6305	NA	21.9723	21.5568	21.2434	21.4768	21.3815	20.9837	21.1866	21.6131	21.5718	21.9943	21.3067	21.2371	21.5703	21.3986	21.2691	21.4977	21.4232	21.7779	21.6885	21.4348	21.991	21.4944	21.4937	21.1227	22.0222	21.6068	22.0352	21.8735	21.6077	21.6525	21.8466	21.2741	21.2471	21.0048	21.4322	21.116	21.2841	21.2833	21.9299	22.1108	21.8162	21.5296	21.2733	21.7686	21.6369	21.4653	21.6107	21.2336	21.8328	21.2946	21.4081	21.4912	21.3802	21.1632	21.7172	21.3551	21.5758	21.3354	21.4878	21.4277	20.7335	21.8532	21.8056	21.703	21.482
Pex19|Q8VCI5	20.6402	NA	21.8283	21.5696	NA	21.9931	21.3659	NA	21.314	NA	NA	21.4718	21.6396	21.4513	21.6369	21.386	NA	20.7653	21.2933	NA	NA	NA	21.4657	NA	21.3356	NA	NA	NA	NA	21.0539	NA	21.854	21.1034	NA	NA	21.4271	21.4807	NA	NA	NA	21.2687	21.1883	21.1589	22.11	NA	NA	21.6689	NA	NA	21.0118	20.793	21.5443	NA	NA	NA	NA	21.5	21.1109	22.1805	21.1973	21.0589	20.9905	21.4584	21.4942	21.6844	NA	21.1534	22.0469	21.7097	NA
Fgg|Q8VCM7	20.4646	22.3521	22.5676	21.5191	20.6893	22.8519	19.7251	21.1076	22.4566	21.6672	22.1189	22.0086	23.2463	22.3079	22.4156	22.3357	22.5657	22.4082	22.682	22.5007	23.824	22.3332	22.2432	21.8981	NA	22.6522	21.5615	22.3771	22.5726	22.2257	22.6935	21.4562	NA	23.0358	23.0471	23.196	22.6145	24.6171	NA	22.6352	22.6446	21.5949	22.6885	22.3914	21.2906	22.6227	22.5572	22.1271	21.9173	21.1926	22.7402	21.7404	20.9932	23.1365	NA	22.7086	20.8871	22.7034	23.8426	22.4445	22.3755	22.2779	21.9254	21.9079	23.683	23.2795	19.8556	22.3064	22.2221	23.0075
Ncln|Q8VCM8	22.5451	22.3352	22.4528	22.4011	21.825	21.9606	22.132	21.8419	22.0129	21.2623	22.1855	22.3598	22.1409	22.6552	22.0905	22.8614	22.5585	21.3762	21.6476	21.7678	21.7002	21.9625	22.2286	21.7957	22.4425	21.9961	22.0172	22.1617	22.1318	22.2396	21.9584	21.3813	21.8832	NA	22.2432	22.9134	21.9789	21.5122	22.1551	22.3714	22.1678	22.0533	22.0002	22.3545	22.105	21.8139	22.2326	22.1929	22.2814	22.4792	22.0455	21.9923	21.7952	21.6967	21.8866	22.2823	22.4106	22.0647	22.1229	21.7002	22.4414	21.867	21.8864	22.3232	22.057	21.853	21.8788	21.8916	22.3471	22.1069
Tbcc|A0A0R4J0M1	NA	21.5655	21.9429	21.9913	NA	22.831	21.8233	22.2979	21.8009	22.0892	21.5483	NA	22.3316	22.3717	22.0933	21.8648	22.3331	21.9921	21.9275	21.8873	21.9483	22.2048	22.4714	22.4206	22.3726	NA	22.6934	22.3017	NA	NA	NA	22.4301	NA	21.6737	22.3577	22.2128	21.9951	22.0203	22.0183	NA	NA	22.3324	22.3484	21.6525	NA	21.9584	22.4704	NA	22.2943	21.9665	22.1324	21.9724	22.3664	22.0247	21.8214	21.9893	21.7368	22.3312	21.699	22.1904	22.5047	22.3129	22.6101	21.6344	22.5553	22.4141	22.1561	22.0936	22.3613	21.8056
Rnpep|Q8VCT3	24.9149	25.2452	25.0698	24.7668	25.0972	24.4196	25.2102	25.0994	25.0559	24.9327	24.9982	25.1248	25.01	24.7346	24.9528	24.7792	25.1067	25.1084	25.3396	25.1541	25.0102	25.1251	24.7211	24.9907	25.032	24.9727	25.2091	25.2228	24.9685	24.9715	24.9461	24.9855	24.6036	24.8246	25.0956	24.6926	25.2263	24.9329	25.0713	24.995	24.9539	25.0595	24.8478	25.3878	24.893	24.9247	25.1688	25.236	25.2006	24.8267	24.7993	24.8048	25.1974	25.0224	25.1831	25.0481	25.2855	24.953	24.7173	25.2194	24.8932	24.9429	25.1184	25.2618	25.1193	24.8902	25.0611	25.2337	24.8011	24.8253
Acsf2|Q8VCW8	23.8701	23.5858	23.7388	24.0146	23.7026	23.5751	23.9293	23.7123	23.7411	23.6432	23.7892	23.9857	23.9103	24.07	23.907	23.7384	23.5808	23.9034	23.783	23.5057	23.7081	23.8552	23.6621	23.7491	23.5676	23.7631	23.8408	23.7119	23.6924	23.9055	23.7698	23.6874	23.6645	23.8419	23.8663	24.0244	23.682	23.6888	23.7731	23.7846	23.8321	23.8591	23.6938	23.9704	24.053	23.781	23.6528	23.6606	23.8466	23.9462	23.9785	23.8841	23.5759	23.7349	23.6144	23.7934	23.5993	23.9465	23.8715	23.6077	23.9411	23.9914	23.6352	23.7179	23.7814	23.502	23.8343	23.6403	23.805	23.9147
Micu1|Q8VCX5	NA	22.0278	21.9026	21.6493	21.6337	NA	21.383	NA	21.5993	21.3099	21.7848	21.4938	21.2762	21.6379	21.1821	NA	21.8027	21.5919	21.2717	21.4304	NA	21.812	21.7464	21.5898	22.0856	21.9328	21.6538	21.9055	NA	21.4262	NA	21.9444	21.8462	21.9896	21.9361	21.5203	21.2031	21.8751	NA	21.5773	NA	22.0327	22.4604	22.5642	21.5475	21.8337	22.3624	NA	NA	21.5503	21.4484	21.3912	21.6209	NA	21.6618	21.5227	21.2036	21.3143	21.87	NA	NA	21.9392	21.5879	21.6089	21.9475	NA	21.9252	21.6333	22.1922	21.7478
Plppr2|Q8VCY8-2	21.6091	NA	NA	22.5784	22.2709	22.1361	NA	21.603	21.9852	NA	21.0651	22.863	22.8596	22.6638	22.8167	22.9336	21.8212	22.163	20.7884	21.6939	21.9191	22.768	23.2726	23.0932	22.9955	22.7814	21.3874	21.7126	22.2946	21.6712	21.4108	22.7494	23.2398	22.9469	23.1423	22.7944	21.579	NA	21.6537	21.7279	22.6414	22.6933	22.6359	22.7942	22.5588	23.1875	20.856	21.2075	21.6349	22.5699	22.3898	22.9008	21.2715	NA	21.8162	21.9654	21.0982	22.7433	22.9232	23.0367	22.8645	22.6247	21.633	21.9958	22.1131	21.5742	22.7768	22.9805	23.0224	22.6448
Sgtb|Q8VD33	23.1121	23.288	23.3773	22.9062	22.7006	23.0227	23.1682	23.7115	23.4442	23.2165	23.4087	22.5482	23.1212	22.887	22.8037	23.0316	23.4989	23.456	23.3203	23.6671	23.3832	22.9076	22.9073	22.9319	22.7042	23.0973	23.4308	23.2191	23.3207	23.6093	23.3585	22.8413	23.1232	23.2151	23.1597	23.1798	23.3546	23.348	23.108	23.1146	23.3098	23.1409	23.0856	22.6494	23.0877	22.5721	23.1249	22.9881	23.5386	22.8538	23.0623	22.9293	22.8372	23.2491	23.1609	22.9416	22.861	22.7971	NA	22.9479	23.1767	NA	23.1605	23.2754	23.729	23.4326	22.9943	22.8382	23.0744	23.0618
Sgip1|Q8VD37-8	24.458	24.5734	24.4705	24.4241	24.406	24.8583	24.2657	24.3314	24.3065	24.6644	24.5148	24.2013	24.2676	24.2423	24.3485	24.5453	24.545	24.6072	24.4126	24.4435	24.5819	24.3501	24.4901	24.5702	24.4299	24.5506	24.5221	24.2833	24.4335	24.507	24.5855	24.5995	24.5194	24.3966	24.3637	24.4285	24.3426	24.5831	24.2584	24.4422	24.4581	24.3418	24.4652	24.3384	24.4983	24.4903	24.6551	24.2041	24.4503	24.6117	24.2885	24.4387	24.3166	24.3905	24.5406	24.4195	24.2434	24.4578	24.4653	24.4897	24.5657	24.1693	24.4669	24.4526	24.1936	24.4015	24.4187	24.5126	24.5101	24.3315
Bles03|Q8VD62	22.7521	22.6969	22.9005	22.7302	22.3259	22.9232	23.1161	22.8354	22.9129	23.078	22.8538	22.5959	23.0942	23.0742	22.766	22.9127	23.0806	22.9787	23.0262	23.1113	23.0458	22.8905	23.1583	23.3566	23.0086	23.0954	22.6835	22.7475	23.2181	23.1179	22.7417	23.1453	23.0076	23.0384	22.6462	23.4228	23.0698	23.2512	22.9418	23.5502	23.1109	22.608	22.6761	23.036	22.7131	23.1117	22.3073	22.5694	23.02	23.0288	22.5582	22.9238	23.1013	22.8689	22.8848	22.9738	22.8632	22.8478	23.0541	22.9101	22.8186	22.6801	22.9938	23.0273	23.2856	22.9698	22.9983	22.7575	22.6761	22.7258
Pik3r4|B2RXR2	NA	21.0029	NA	21.7331	21.3445	NA	21.2175	21.3875	NA	NA	NA	NA	NA	NA	21.1266	21.6957	21.5902	22.0037	21.5004	21.6194	21.3688	21.6138	21.0401	NA	21.6708	21.7133	21.6549	NA	NA	21.3388	NA	NA	21.6979	21.0495	21.2437	21.2781	21.6602	21.5333	21.3408	21.4922	21.3252	21.3773	NA	21.5348	NA	21.4552	21.9532	21.551	21.7255	NA	21.972	NA	NA	21.9683	NA	21.3055	22.0411	22.1033	21.1456	NA	NA	21.2315	NA	21.9281	21.733	NA	NA	21.4112	NA	21.8781
Myh9|Q8VDD5	23.9545	24.0667	24.0371	24.3296	24.4048	23.8254	24.1797	24.2423	24.0854	23.8667	23.956	24.5008	24.6121	24.2084	24.2409	23.9617	24.1114	23.9894	24.1282	24.1313	23.9457	24.5041	24.1633	24.2149	24.1769	24.0752	24.1665	24.0926	24.1059	24.0344	23.863	24.0127	23.8753	24.1707	24.3976	24.0806	24.2037	24.1068	24.1604	23.9694	23.8202	24.1945	24.276	24.5897	24.2613	24.4194	24.1658	24.2567	23.9563	24.0903	24.3702	24.1568	24.0935	24.1504	24.0519	23.996	24.2365	24.1006	24.0778	24.3357	24.0976	24.5752	24.0493	24.1778	24.2834	24.0404	24.351	24.2481	24.0185	24.1362
Fbxo21|A0A0J9YU92	22.9761	23.4902	23.4099	23.8435	23.7468	23.5564	23.6119	23.46	23.7437	23.5455	23.3211	23.896	23.9045	23.8634	23.5926	23.7177	23.5517	23.5812	23.3562	23.7905	23.1645	23.8676	23.7979	24.0079	23.7994	23.5487	23.4689	23.625	NA	23.3952	23.7592	NA	23.5603	23.8468	NA	23.4544	23.6935	23.6354	23.8037	23.9703	23.9449	23.9895	23.7663	23.9557	23.655	23.8524	23.7835	23.4152	23.8125	23.8132	23.6877	23.6727	NA	NA	23.546	NA	NA	NA	NA	NA	NA	NA	NA	NA	NA	NA	NA	NA	NA	NA
Hdlbp|Q3V1M8	22.8953	23.1326	22.5107	22.9105	23.5212	22.8707	23.3135	23.0599	22.9591	22.9327	23.1343	22.9156	23.4516	22.7271	22.8317	23.0806	23.1722	23.1035	22.6025	22.8929	22.8923	23.0038	22.6571	23.0149	22.9854	22.7943	22.9629	23.0919	22.8861	22.7726	22.8226	22.659	23.0075	22.818	22.5706	23.1344	22.9288	22.8867	23.0825	23.0284	22.7592	22.6109	22.8141	23.2736	23.1365	22.9261	22.8064	22.8197	22.9018	23.1151	23.1852	22.8114	23.0194	22.9329	22.9314	22.7793	22.8592	23.0107	22.979	22.7685	22.6881	22.9751	22.8903	22.4402	23.4211	22.9362	22.9561	22.9531	22.9463	22.9468
Nit1|Q8VDK1-2	21.8979	22.6167	22.4136	22.2264	22.6364	21.9676	23.0229	22.6091	22.1301	22.8441	22.4594	22.6841	22.2017	22.4241	22.477	22.2897	22.7517	22.797	22.941	22.4382	22.1202	22.0809	22.2409	22.4448	22.2408	22.4173	22.7074	21.9968	22.418	22.3321	22.4197	22.2845	22.3593	22.5485	22.5467	22.3309	22.1256	22.7518	22.5563	22.5909	22.7192	22.5917	22.5133	22.4472	21.9747	22.7924	22.2928	22.8376	22.3959	22.6044	22.3918	22.4226	22.5046	22.1365	22.6065	22.3026	22.5658	22.667	22.0655	22.3446	22.2241	22.4765	22.4495	22.8741	22.1403	22.0501	22.4715	22.3834	22.4399	22.4972
Psmd2|Q3TXV1	24.6591	24.9317	24.7329	24.8512	24.842	24.721	24.9214	24.7943	24.9272	24.7771	24.6677	24.8298	25.0091	24.7264	24.6405	24.8431	24.9156	24.9168	24.8747	24.8469	24.8113	24.7546	24.5662	24.7244	24.6006	24.8423	24.7424	24.869	24.9095	24.907	24.7172	24.4422	24.8136	24.7157	24.8288	24.9143	24.9906	24.6454	24.9516	24.7508	24.8011	24.8691	24.8244	24.7415	24.9447	24.8118	24.7156	24.8579	24.8536	24.7649	24.912	24.943	24.7863	24.7976	24.6654	24.9672	24.8949	24.9264	24.8549	24.796	24.8045	24.8528	24.8575	24.8306	25.0249	24.7495	24.7051	24.8058	24.7792	24.702
Hnrnpul1|Q8VDM6	22.2485	NA	22.4992	22.2298	22.7856	22.0007	22.4034	22.0476	21.9355	22.8441	22.2644	NA	22.0655	21.7573	22.3617	21.7754	22.0465	22.1864	21.9549	21.8297	22.2492	22.2877	22.4031	NA	22.5069	21.9955	22.7643	22.5278	22.3217	21.998	22.073	22.1981	22.2671	22.4262	22.5307	22.379	22.4553	22.0368	21.8156	22.324	22.1346	22.4396	22.7841	22.9224	21.771	NA	22.6606	22.7416	21.8025	22.4439	22.403	22.1027	22.8634	22.3643	22.0906	22.5518	NA	22.4142	22.4045	22.3749	22.2501	22.1875	22.1587	22.1167	22.9081	22.4061	22.3057	22.5885	22.0971	21.9113
Atp1a1|Q8VDN2	28.3522	28.3177	28.3248	27.7539	27.7076	27.4297	28.2511	28.099	28.5961	28.223	28.1431	27.7242	27.5008	27.7374	27.4341	27.9001	28.6436	28.3038	28.4045	28.7283	28.5423	27.916	27.7342	27.6553	27.6981	27.7311	28.2768	28.5574	28.6181	28.5551	28.5669	27.4603	27.5364	27.6326	27.8312	27.9115	28.5688	28.1571	28.2572	28.4751	28.4436	27.6283	27.6366	27.6576	27.5617	27.6903	28.3121	28.2521	28.4763	27.6447	27.6632	27.8099	28.4021	28.562	28.4363	28.4251	28.3833	27.8476	27.862	27.7064	27.6871	27.6809	28.4246	28.4837	28.6345	28.5768	27.7302	27.5583	27.7374	27.6271
Ccar2|Q8VDP4	21.925	22.2227	22.7777	22.8144	22.8165	NA	22.2895	22.4044	22.4448	22.3016	22.2776	22.5064	22.3824	22.7937	22.0189	22.4059	22.4698	22.7606	22.1733	22.5292	22.3914	22.3253	22.233	22.3115	22.1694	22.401	22.3007	23.034	22.7262	22.8019	22.5517	22.2903	22.2335	22.2988	22.3794	22.7268	23.1181	22.0928	21.9171	22.7442	22.7155	21.8899	22.3967	22.6806	22.5829	22.105	22.6216	22.4621	22.5345	22.4063	22.6994	22.0195	22.2549	22.4684	22.1798	22.4368	22.4074	22.465	22.9979	22.5233	22.5283	22.1418	22.5171	22.6086	22.29	22.433	22.3788	22.218	22.4159	22.505
Cdipt|A0A0U1RP13	23.0157	23.4644	23.6194	22.6724	22.2415	22.9728	23.3268	23.2564	23.145	22.8458	23.1441	22.9298	22.4819	22.7703	22.6066	23.0792	23.4202	23.1871	23.7088	23.7664	23.5365	23.0374	22.8951	22.9336	23.3481	22.8887	23.1902	23.5972	23.4285	23.4992	23.5715	22.6555	22.853	23.2181	23.0804	23.1722	23.5094	23.2548	23.7247	23.4179	23.3467	22.8853	22.9566	22.8529	23.0025	22.8113	23.6855	23.2659	23.4986	23.118	23.2209	23.1952	23.6243	23.667	23.6125	23.4321	23.2159	23.486	22.5565	22.563	22.92	23.3124	23.4328	23.7399	23.4936	23.3508	22.9024	22.2575	23.0517	23.0088
Ptgr2|Q8VDQ1	22.8541	22.9315	22.9697	22.5391	22.7644	22.7346	22.8645	22.5893	22.6021	22.7627	23.0766	23.2653	22.8528	22.8402	22.8509	22.4382	22.5639	23.0603	22.7675	22.6776	22.8428	22.832	22.8991	22.2759	22.535	22.8206	23.0621	22.8252	22.9116	22.5042	22.8465	22.5971	22.6242	22.7997	22.7817	22.5393	22.8669	22.6342	23.2231	22.7397	22.5477	22.6174	22.6195	23.1073	22.8416	22.677	22.8609	22.7358	22.9535	22.8133	22.7255	22.3779	22.5433	22.5721	22.6079	22.4918	22.5503	22.7466	22.7102	22.5439	22.786	22.8728	22.8347	22.6167	22.4991	22.1535	22.8326	22.5531	22.5249	22.5587
Sirt2|A0A140LHL5	26.0386	26.7189	26.1802	26.153	26.2773	25.1825	26.2198	26.0264	26.307	26.2973	26.2651	26.4275	25.8453	26.2837	26.1105	24.8643	26.2896	26.0705	26.5082	26.771	26.1701	26.7581	26.2886	26.1183	26.1744	26.2019	26.0478	26.0379	26.1255	26.3777	26.1354	26.1799	25.7815	25.9969	26.3532	25.9429	26.1353	25.8136	26.2452	26.2231	26.0571	26.1658	25.4235	25.8229	25.9769	26.1564	26.3498	26.4448	26.6118	25.557	26.0961	26.0171	26.5433	26.1072	26.5125	26.0662	26.4023	25.9755	25.5526	26.1114	26.167	26.021	26.7303	26.6078	25.9786	26.2228	26.0391	25.941	25.7896	25.8725
Stx18|D3YY98	21.4965	21.4341	21.5859	21.7346	NA	NA	21.5204	21.7837	21.6978	NA	21.5992	21.2965	21.2595	21.5962	21.694	20.7077	NA	21.2255	21.8853	21.3313	21.2744	21.6871	21.6046	21.6131	21.6189	21.0724	21.5863	22.0281	21.2543	21.7714	21.4851	NA	NA	21.2688	21.3993	21.6034	20.957	NA	21.8693	21.7034	NA	21.3475	21.2685	21.3855	21.6819	NA	NA	21.5691	22.0499	21.1055	21.6299	21.544	21.5331	21.5255	21.6382	21.6628	NA	21.5488	21.3227	21.7433	21.1787	21.859	21.3864	21.5264	21.8538	21.4323	21.536	21.9552	NA	21.4029
Mrps23|F7ARZ1	27.7869	27.2028	NA	27.1912	26.9168	NA	NA	NA	NA	27.3562	NA	27.0421	27.1096	27.3821	27.3407	NA	27.3138	27.5021	27.1531	27.2732	27.709	27.1703	27.5204	27.4352	27.1581	27.6795	27.0259	27.465	27.5629	27.1914	27.7093	27.1341	NA	NA	NA	NA	27.045	27.5364	27.2926	27.765	27.2693	27.2965	27.6279	27.0861	27.2691	27.0791	27.0861	27.5076	27.569	NA	27.236	27.3587	NA	27.5795	27.1125	27.3121	26.9636	NA	NA	NA	NA	NA	27.3523	NA	NA	NA	27.2576	27.3313	NA	NA
Gdap1l1|Q8VE33	24.3598	24.4888	24.6292	24.794	24.5427	24.6257	24.6021	24.9122	24.8038	24.4937	24.8277	24.6078	24.7969	24.7513	24.5372	25.0107	24.7132	24.8088	24.5556	24.6492	24.7646	24.7903	24.7783	24.7104	24.9091	24.7417	24.6919	24.7649	24.8354	24.7159	24.8522	24.4482	24.759	24.9905	24.6681	24.8247	24.7286	24.8748	24.8021	24.8558	24.8361	24.7861	24.9141	24.7052	24.8719	24.7636	24.6022	24.988	24.8938	24.5798	24.8759	24.7488	24.5633	24.8477	24.6477	24.8845	24.6419	24.7226	24.8564	24.9129	24.6893	24.7675	24.5754	24.7079	24.8634	24.8725	24.7458	24.6522	24.9103	24.9147
Rcc1|Q3U6D2	22.7259	NA	21.8483	NA	21.9578	NA	21.7611	22.4421	22.0116	NA	22.3245	22.2977	22.2694	NA	21.7054	NA	22.8554	NA	22.3266	22.3306	NA	NA	22.3263	NA	21.6787	21.8124	22.6189	NA	22.1132	NA	21.7806	NA	21.6211	21.6166	NA	NA	21.3217	21.6196	NA	22.2155	21.7608	NA	NA	NA	NA	22.4137	22.1691	21.5874	21.6657	21.3637	22.0154	21.9626	22.3015	21.9514	NA	22.3046	22.0858	21.7058	21.6386	NA	NA	21.872	NA	22.3703	NA	21.7003	NA	NA	21.7958	NA
Uba5|Q8VE47	23.5236	23.1455	23.467	23.5254	23.2943	23.1194	23.5735	23.3423	23.4939	23.1249	23.454	23.3692	23.3964	23.5013	23.09	23.2025	23.1798	23.4243	23.5018	23.3606	23.3239	23.3265	23.4348	23.2588	23.3966	23.4529	23.2088	23.6694	23.3376	23.0586	23.2227	23.0897	23.3621	23.4326	23.2321	23.6432	23.3918	23.4566	23.5301	23.3534	23.3488	23.0658	23.5249	23.5575	23.5945	23.3193	23.5087	23.5009	23.3857	23.0832	23.2686	23.2371	23.2711	23.4227	23.3889	23.3151	23.4548	23.2842	23.2025	23.4639	23.1245	23.1157	23.26	22.9434	23.3279	23.366	23.3531	23.1208	23.3523	23.7295
Paip1|D3Z3J6	22.0826	22.6196	22.0002	22.6813	22.6548	22.6363	22.8801	22.0696	22.6399	22.2076	22.8304	22.2634	22.3642	22.5372	22.737	22.3951	22.4865	22.3894	22.1976	22.3078	22.2739	22.8288	22.469	22.5738	22.7812	NA	22.2395	23.0153	22.8251	22.5218	22.4314	22.2535	22.2936	22.4416	22.6613	22.826	22.5646	22.168	22.2922	22.6122	22.611	22.277	22.4803	22.8603	22.9855	22.5111	22.2516	22.717	22.272	22.7118	22.8934	22.2437	22.8396	22.7337	22.6856	22.4546	23.0151	23.1932	22.9143	22.7707	22.571	22.4995	21.9839	22.7042	22.7324	22.9862	22.5327	22.7956	22.448	22.223
Pdcd10|Q8VE70	23.112	22.8383	23.1361	22.8011	23.3324	23.5905	23.1961	22.933	23.2064	23.3535	23.0594	23.1649	23.0938	23.4193	23.2598	23.2805	23.0265	23.3024	23.1374	23.0476	23.1218	23.0887	23.1571	23.4895	23.2939	22.8857	23.1951	22.993	23.0199	23.0136	22.9721	23.5324	23.3147	23.2745	23.1885	23.2101	22.9308	23.2194	23.2967	22.8962	23.01	23.264	23.4147	23.1573	22.8765	23.0545	23.2151	23.148	23.1934	23.3296	23.1802	23.3744	23.072	23.42	23.1231	23.2014	22.8812	23.2848	23.1237	23.4422	23.19	23.4585	23.3084	23.328	22.7781	23.0327	23.0868	23.3773	23.1192	23.2269
Fam114a2|Q8VE88-2	NA	21.2428	21.7165	22.0035	21.8739	20.9223	21.3714	22.1764	21.6286	21.1679	21.6161	21.8756	21.6968	21.5095	NA	21.1758	21.6691	21.7003	22.1717	21.7428	21.2834	NA	21.6355	21.7797	21.7938	21.7921	21.7327	21.854	21.5691	21.7162	21.1386	21.8903	NA	21.675	21.7529	21.7247	22.3231	21.4927	21.5463	21.7505	21.882	21.8185	21.9443	22.007	22.1169	21.604	21.5123	21.8703	21.3547	21.7391	21.5949	21.6215	21.64	21.7967	22.0135	21.8422	21.6621	22.0629	NA	21.3765	NA	22.2274	21.9081	21.5302	NA	21.7761	21.4917	21.2861	NA	21.3302
Srsf4|Q542V3	24.2644	24.3735	24.8269	24.6199	24.3342	24.7239	24.6419	24.4068	24.3155	24.8105	24.3736	24.3252	24.2592	24.4923	24.4659	24.3644	24.2928	24.5726	24.2198	24.3651	24.5225	24.5008	24.4065	24.4661	24.2238	24.4278	24.3882	24.8485	24.5133	24.4777	24.2934	24.7107	24.5063	24.4812	24.1914	24.5106	24.4352	24.4048	24.4254	24.1726	24.3797	24.6317	24.1395	24.5045	24.4854	24.2831	24.7608	24.1338	24.3257	24.5973	24.5232	24.4278	24.4671	24.6091	24.3017	24.6191	24.2149	24.5472	24.732	24.4944	24.3938	24.4827	24.4938	24.3444	24.3987	24.5342	24.4065	24.4915	24.872	24.4891
Chchd4|Q8VEA4	24.0704	23.439	23.4261	23.7201	23.3294	23.5608	23.5115	23.4761	23.6361	23.3878	23.1499	23.2002	23.6466	23.2298	23.5422	23.4514	23.1909	23.205	23.5498	23.1549	23.3491	23.1679	23.2507	23.213	23.2139	23.6138	23.2816	23.1675	23.5837	22.846	23.6056	23.7614	23.7326	23.1586	23.5987	23.348	23.1351	23.1864	23.0242	23.2437	23.4558	23.2981	23.2603	23.4798	22.699	23.3214	23.2149	23.1675	23.5418	23.468	23.8515	23.5163	23.08	23.4536	23.4239	23.5768	23.0487	23.5066	23.2631	23.4422	23.3056	23.2091	23.2559	23.0216	23.5892	22.8945	23.3343	23.5919	23.5627	23.6149
Lgalsl|Q8VED9	24.7452	24.8171	24.8479	24.4807	24.8926	24.9107	24.8462	24.6282	24.7146	25.1565	24.8095	24.74	24.5273	24.6414	24.875	24.7077	25.0483	24.8701	25.0593	25.2792	24.9045	24.9621	24.8252	24.8092	24.9238	24.7358	25.0959	24.8705	24.9164	25.0821	24.8713	24.925	24.815	24.8005	25.0352	24.8483	24.8044	24.8103	24.7773	24.778	24.9775	24.8021	24.6083	24.6377	24.9484	24.6751	24.9609	24.6153	24.8218	24.8039	24.6901	24.7738	25.0025	24.9414	25.1067	24.8143	24.7048	24.8364	24.7262	24.8664	24.791	24.4981	25.0996	25.0369	24.6249	24.9376	24.6481	24.7784	24.7872	24.7386
Arl8a|Q8VEH3	24.6307	25.0382	24.7272	24.8581	24.9014	24.6689	24.9907	25.2951	24.898	24.5873	24.5711	25.3739	25.1503	25.0955	25.0083	24.8697	24.6514	24.6474	24.6262	24.6799	24.6321	24.5815	24.4013	24.5411	24.7401	24.3884	24.1368	24.5039	24.7233	24.6617	24.4361	24.6595	24.31	24.6955	24.385	24.5276	24.809	24.5574	25.1659	25.1723	24.7001	25.1104	24.9117	25.282	25.3367	24.5921	24.8246	24.9758	24.5447	25.1119	25.1585	24.5476	24.4508	24.6099	24.3309	24.6971	25.0259	24.6457	24.4849	24.7367	24.4784	25.2931	24.6308	24.3231	24.8177	24.8323	24.6073	24.4566	24.6395	25.1656
Epm2aip1|Q8VEH5	23.9476	23.1177	23.4628	23.4122	23.4091	23.1751	23.3992	23.3433	23.6025	22.8635	23.2758	23.1361	23.4481	23.3635	23.1371	23.6104	23.221	23.5863	23.2398	23.1378	23.4449	22.9737	23.3189	23.1614	23.4077	23.3661	22.9974	23.6346	23.4624	23.3145	23.4695	23.0791	23.3106	23.5312	23.2737	23.4803	23.1978	23.4898	23.2469	23.4453	23.4521	23.2754	23.4065	23.1817	23.4233	23.1993	23.3086	23.5187	23.2991	23.1536	23.3566	23.3069	23.2152	23.4569	22.9593	23.3868	23.2631	23.0999	23.2797	23.1604	23.4197	23.2212	23.4659	23.2572	23.6419	23.4462	23.2661	23.1932	23.25	23.2395
Vps4a|Q3TDX2	22.6355	22.8246	23.1264	23.2554	22.9583	22.8877	22.8269	22.7219	22.8775	22.6299	22.7245	22.7117	23.2089	22.9374	23.1884	22.3979	22.2905	22.9897	22.8217	23.0351	22.4267	22.6649	22.897	23.2787	22.8108	22.5948	22.9952	22.8465	22.8826	22.4449	22.6451	22.8654	22.7645	22.8503	22.9207	22.5879	23.0965	22.7531	22.642	22.5025	23.0656	22.4933	22.9492	22.8129	23.0729	22.448	22.9769	22.4072	22.7905	23.0131	22.7927	22.6003	22.5768	22.6906	22.3216	23.2402	22.4704	22.7367	22.6543	22.9866	23.0291	22.6889	22.7924	22.3351	22.808	22.724	22.6891	22.5074	23.0056	23.0652
Tmem30a|Q8VEK0	24.0054	23.5543	23.9116	24.166	24.1824	24.2163	23.8776	23.9807	24.0905	23.9023	23.8564	24.082	24.3297	24.2216	23.9162	24.3042	23.7052	23.7083	23.6012	23.6246	23.7842	24.1527	24.2582	24.1153	23.967	24.0781	23.6185	23.5212	23.5772	23.7729	23.6426	23.8555	23.8339	23.9605	24.2385	24.0637	23.5708	23.7924	23.9957	23.7693	23.8837	23.8658	24.1697	24.1544	23.7448	23.9465	23.8115	23.9829	23.8754	23.7805	24.2952	24.0385	23.6504	23.4312	23.8724	24.0528	24.0217	24.0835	23.8313	24.1143	23.9761	24.0937	23.7386	23.6839	23.7965	24.0261	24.1954	23.7636	24.1704	24.0161
Hnrnpu|Q8VEK3-2	25.5003	25.5926	25.8539	25.8165	25.7301	25.7034	25.6721	25.7189	25.6104	25.7481	25.5646	25.6406	25.5988	25.7382	25.7337	25.55	25.511	25.7694	25.5733	25.699	25.7078	25.6367	25.6422	25.7336	25.6892	25.7678	25.7128	25.7895	25.8841	25.5935	25.712	25.7642	25.6909	25.7013	25.6998	25.6238	25.9108	25.8656	25.5708	25.6948	25.6721	25.6458	25.6836	25.6994	25.7988	25.5869	25.8172	25.5126	25.6001	25.8074	25.6229	25.6788	25.7331	25.8646	25.5799	25.8626	25.6122	25.6509	25.7853	25.7057	25.656	25.6073	25.5936	25.4227	25.862	25.6921	25.675	25.7477	25.737	25.7396
Slc25a3|Q3THU8	28.8831	28.8506	28.8634	28.6732	28.7465	28.2005	28.8528	28.9163	28.9028	28.5518	28.7927	28.7426	28.5911	28.6296	28.4971	28.6789	28.9126	28.9187	28.9194	28.9647	28.7975	28.8024	28.6653	28.7532	28.7522	28.7614	28.8116	28.9128	28.9453	28.8737	28.8716	28.554	28.7265	28.7688	28.7539	28.8301	28.9355	28.7064	29.0212	28.8548	28.8167	28.6388	28.6741	28.6925	28.6564	28.7018	28.889	28.9609	28.9878	28.4827	28.6904	28.7961	28.9988	28.8518	28.8782	28.958	28.9441	28.7184	28.7681	28.7922	28.7659	28.7826	28.8692	28.9908	28.9908	28.9239	28.7604	28.5709	28.7277	28.7409
Rbm39|Q8VH51-2	21.893	21.224	22.3242	21.7362	21.8413	21.587	22.02	22.0309	22.0403	21.8101	21.7752	21.3852	21.8988	22.1283	22.0094	21.7681	21.8467	21.831	21.7193	22.1873	21.5925	21.7722	21.337	21.4887	21.7539	22.5209	21.7126	21.7063	22.1136	22.2153	21.708	21.7538	22.0734	21.8388	21.7298	21.7085	21.9251	22.4593	21.9532	22.0533	21.6976	21.9817	21.923	21.6536	21.5813	22.1844	21.3734	22.3055	21.9504	21.8227	21.5005	NA	21.8068	22.2325	22.2354	21.9159	21.7899	21.6507	21.9541	22.5282	21.7267	22.0069	21.4301	22.0726	22.2136	NA	21.3956	22.1967	22.1479	21.595
Selenom|Q8VHC3	NA	21.8738	21.6081	NA	21.445	22.213	21.4196	22.0079	21.4755	21.701	NA	22.9413	21.4401	21.8512	NA	21.0526	21.8721	22	21.8522	NA	NA	21.7781	21.6879	21.8123	21.6845	21.5916	21.1696	21.8208	21.9293	22.2666	NA	21.8024	22.4958	NA	21.5037	NA	21.8521	21.3945	21.4773	21.4828	20.8927	22.119	21.7541	NA	20.9537	NA	21.4975	20.9269	21.7868	NA	21.5312	NA	21.444	22.0754	NA	21.6988	21.4262	21.8264	NA	NA	21.7161	21.9686	21.7642	20.9861	21.4049	21.6458	NA	21.6431	21.8166	21.0822
Agap3|F8VQE9	23.9864	23.7598	23.8629	24.2081	24.2796	24.1017	23.9617	24.0486	24.096	23.9312	23.898	24.3018	24.2189	24.2298	24.1977	24.2052	23.9136	24.1843	23.9127	23.9775	24.201	24.3857	24.3698	24.3461	24.4241	24.1791	23.9275	23.8769	23.9148	24.0456	23.9142	24.1957	24.254	24.4205	24.3681	24.1966	23.8637	23.8123	23.9367	23.8856	24.1931	24.3175	24.0855	24.18	24.3185	24.3952	23.8127	24.1036	24.0079	24.2159	24.3452	24.3597	23.9539	23.8678	23.8742	23.8205	23.8912	24.3038	24.1231	24.3322	24.1323	24.1937	24.0154	23.9884	23.801	23.8205	24.5141	24.256	24.3808	24.085
Wasf3|Q3V386	22.8024	23.209	23.0136	22.9875	23.1885	23.573	22.9513	22.9818	22.7147	23.6127	23.2417	23.0733	22.9586	23.2515	23.27	23.4636	23.1181	23.0367	23.1828	23.0386	23.1787	22.8006	23.1927	23.0874	23.1945	23.3966	23.1379	22.9219	23.0696	23.3244	23.0064	23.1939	23.1851	23.0865	22.9568	23.0718	22.6425	23.1444	23.2211	22.9548	22.8956	23.2152	23.2103	23.2258	23.2588	22.8611	23.0405	23.0552	22.9875	23.0526	23.0214	23.1725	22.9713	23.1542	22.8943	23.1113	22.8402	23.3732	23.19	23.0269	23.03	23.035	23.2006	22.9248	23.3561	22.29	23.1054	23.0625	23.1726	22.9346
Mark1|Q14DQ3	22.7889	23.0971	23.0941	22.7126	22.8965	22.7476	23.4017	23.1349	23.3473	22.8901	23.1061	22.8659	22.4172	22.7719	22.5857	23.1387	23.2359	23.3429	23.331	23.2918	23.374	22.5381	22.7201	22.872	22.8127	22.7381	23.4616	23.2309	23.2324	23.1243	23.3655	22.7334	22.8482	22.8202	22.7508	22.9064	23.4133	23.0257	23.1191	23.235	23.2542	23.0025	22.864	22.5827	23.0245	22.9423	23.2241	23.4331	23.3809	23.0596	23.0016	22.9962	23.535	23.3985	23.434	23.2538	23.1932	23.061	23.1959	22.8874	22.9623	22.6171	23.3141	23.4889	23.3313	23.4603	22.7464	22.851	22.9891	22.6596
Mlc1|Q8VHK5	22.9151	22.5735	22.9466	23.5	23.2718	22.4923	22.4324	22.907	22.4613	22.516	22.3824	23.4109	23.1505	23.3855	22.804	22.7132	22.4784	22.7522	22.8301	22.1721	22.7228	22.0877	21.8114	22.689	22.5169	22.825	22.6823	22.1861	22.8135	22.4595	22.0287	22.2378	22.5347	22.3958	22.7454	22.7311	22.133	22.8077	22.7582	22.303	22.4341	22.8313	22.9198	22.9423	23.2797	22.5116	22.4627	22.3597	22.9845	22.9088	23.3795	22.6126	22.7815	NA	22.512	22.7088	22.1131	22.7399	22.5164	21.9844	22.5339	23.0881	22.2772	21.965	22.5471	22.2486	22.6947	22.4396	22.7851	22.9415
Dhx36|Q8VHK9	22.4828	23.6244	23.6738	24.0676	23.6185	23.0677	23.7725	24.0947	23.866	23.7404	23.8295	23.6909	23.9628	24.1017	23.7725	23.7323	23.6521	23.7017	24.0059	23.9295	23.9424	NA	24.1597	24.0431	23.9885	24.0128	23.5101	23.6785	23.9201	23.6953	26.2237	NA	23.8177	24.0473	25.0587	26.1356	23.6132	25.9251	24.7783	23.2405	23.8051	NA	25.0351	25.027	24.3849	25.1488	24.5935	24.699	24.8251	24.8061	25.986	NA	24.6077	24.6663	24.896	24.7364	25.4737	24.6235	25.4929	24.0812	25.0206	25.0339	24.5926	24.7712	24.788	24.4155	24.9047	24.8242	23.8944	23.5055
Slc14a1|Q8VHL0	22.0278	22.2491	21.721	22.9258	22.8751	22.3857	22.3713	22.6026	22.3792	21.9859	21.9813	23.4096	23.2444	22.8927	22.9698	22.3236	NA	NA	NA	NA	NA	22.0776	21.8786	21.8062	22.0557	22.1125	NA	NA	21.6897	21.6425	NA	NA	21.9925	22.4432	22.1618	22.3892	22.2358	22.2331	22.3643	22.2058	NA	22.8006	22.6745	23.482	23.0934	21.7942	21.9336	22.5082	21.372	22.4071	23.5797	22.0131	NA	NA	21.8364	21.7659	22.5443	21.9409	22.0967	NA	22.4854	22.9678	21.618	22.3102	NA	NA	NA	NA	22.1845	22.619
Setd7|Q8VHL1	23.1581	23.5347	23.5209	23.5893	23.7855	23.6779	23.5275	23.2637	23.4493	23.8282	23.4108	23.231	23.6608	23.6857	23.8715	23.4192	23.61	23.4416	23.6338	23.7248	23.1749	23.6748	23.5997	23.7915	23.7656	23.677	23.7377	23.4948	23.5793	23.3935	23.4977	23.9935	23.788	23.5132	23.7946	23.1779	23.4464	23.1609	23.12	23.6367	23.4364	23.6857	23.2199	23.7188	23.3391	23.7738	23.6317	23.3322	23.4654	23.9336	23.3919	23.565	23.7748	23.4998	23.6432	23.2862	23.5513	23.6686	23.5422	23.8233	23.8363	23.7881	23.6617	23.6312	23.4415	23.6768	23.8746	23.7926	23.4212	23.5696
Acot11|Q8VHQ9	22.7046	22.6651	23.0842	23.0554	23.3957	22.2173	22.8953	22.8614	22.983	23.1977	22.7069	22.7673	23.5723	22.9227	22.8896	22.8372	22.6937	22.7111	22.8935	22.6852	22.8903	22.8518	22.8048	23.0912	23.5153	22.8145	22.9469	23.1659	23.4464	23.099	23.0376	22.714	22.9626	22.5325	23.1842	23.0582	22.8558	22.7356	22.9309	22.7516	23.1332	22.7367	22.9939	22.9482	22.5318	22.6337	22.8601	22.9257	23.0418	22.5614	23.1416	22.8469	23.0112	22.8261	22.712	22.9054	22.8001	22.9013	23.0037	23.2788	22.7521	23.0833	22.892	23.1193	23.2575	22.4596	22.8202	22.5848	22.888	23.0873
Cacng8|Q8VHW2	23.5744	23.425	23.8241	24.7458	24.9476	24.2359	23.6169	23.4922	23.5976	23.3773	23.5981	24.8205	24.4403	24.6631	24.574	24.4225	23.6607	24.0214	23.4102	23.7177	24.0684	24.8391	25.0863	25.1402	25.0952	25.1011	23.715	23.5433	23.7124	23.8326	23.776	24.9356	25.0416	24.9781	25.1061	24.8167	23.8673	23.56	23.8387	23.9528	23.7632	24.9205	24.8959	24.9568	24.9208	25.2109	23.6644	23.4626	23.9676	24.4603	24.5475	24.8766	23.7544	23.7489	23.9397	23.5566	23.6823	24.6211	24.6992	25.0389	24.9367	24.8675	23.4805	23.5222	24.1048	23.5091	25.0911	24.8354	24.7843	24.695
Sfpq|Q8VIJ6	25.2775	25.4897	25.6996	25.5648	25.4855	25.7487	25.605	25.6326	25.2936	25.8635	25.4998	25.4037	25.6084	25.5107	25.5278	25.453	25.3516	25.622	25.45	25.5075	25.6034	25.3327	25.4521	25.536	25.514	25.553	25.5765	25.75	25.7458	25.5014	25.5951	25.5759	25.6002	25.532	25.4429	25.3631	25.7961	25.8012	25.2921	25.5517	25.5731	25.4862	25.5432	25.5478	25.587	25.3993	25.6557	25.3105	25.2472	25.7113	25.4002	25.3886	25.6042	25.8454	25.4904	25.7025	25.3984	25.5955	25.5437	25.5447	25.4125	25.3836	25.3897	25.3616	25.7307	25.6119	25.4109	25.6497	25.5526	25.5619
Irgq|Q8VIM9	21.8761	22.477	21.9087	22.3302	22.4845	22.679	21.8907	21.8293	22.5287	22.6206	22.1677	22.2278	22.0384	21.8835	21.8904	22.4307	22.5347	22.6035	22.3655	22.6036	22.2669	22.4768	21.8795	21.7778	22.4884	22.434	22.29	22.1416	22.4068	22.095	NA	22.0672	21.9807	22.3961	22.0639	22.0034	21.7232	21.7174	22.1571	22.4961	22.3632	22.0912	21.882	22.0671	22.1616	22.0392	22.3516	22.088	22.0239	22.4055	22.0443	22.1493	22.4043	22.3092	22.8286	22.1761	22.3109	22.1823	22.3124	NA	NA	22.2468	22.798	22.396	22.2607	22.1408	22.2015	21.9931	NA	22.4355
Ciapin1|Q8WTY4	23.3516	23.1466	23.3367	22.8801	23.1158	23.3442	23.0275	23.0206	22.6073	23.095	23.1453	23.1021	23.0697	23.0196	23.229	22.9642	22.988	23.2413	23.2095	22.9352	23.0066	23.2218	23.1155	22.7798	23.0899	23.2068	22.9084	22.6336	23.0483	23.1576	23.1462	22.785	22.9813	23.0438	22.8427	23.3273	23.1987	23.1681	23.1433	22.7394	23.1259	23.2527	23.0676	23.302	23.0813	22.781	23.0925	23.0126	23.2984	22.951	23.0424	23.1021	22.9142	23.1051	23.3123	22.9781	23.162	22.9817	23.0003	22.9398	23.087	22.8269	23.26	23.0067	22.9997	22.8687	22.9058	23.2379	22.9659	22.6344
Wdr13|Q91V09	22.4906	22.8801	22.8613	23.1201	23.0648	22.8606	23.1472	22.9242	22.9294	22.7769	22.7111	22.8332	23.0085	22.8858	23.2808	23.1246	22.8566	23.1662	23.1349	22.734	23.3705	23.0706	22.8075	23.2408	23.3756	23.2137	22.8509	22.5786	23.0838	23.3525	22.9482	22.9758	23.0618	23.556	22.8632	22.5082	22.9121	22.9116	22.8009	22.9962	23.3637	22.7437	23.0162	23.3926	23.1705	23.7448	22.6145	22.8392	22.9755	23.0196	NA	23.2157	22.6883	22.9895	22.7052	22.8347	22.5017	23.1741	23.2462	23.1671	22.8992	22.7623	22.8673	22.3469	23.0869	22.8231	23.5326	22.7836	23.2038	22.8072
Acot7|Q91V12-2	26.791	26.823	26.7183	26.9155	26.8614	26.7684	26.8466	26.7718	26.7543	26.7861	26.8514	26.8908	26.9117	26.8287	26.8075	26.8001	26.7833	26.797	26.8661	26.7549	26.6398	26.8338	26.8843	26.8557	26.9096	26.7822	26.8258	26.6716	26.6078	26.7186	26.7155	26.8373	26.8184	26.7119	26.8108	26.727	26.7371	26.7648	26.8217	26.6402	26.6783	26.8092	26.8263	26.8851	26.8274	26.8072	26.7367	26.7424	26.7613	26.7318	26.8876	26.7846	26.7341	26.6898	26.7754	26.7058	26.8056	26.7394	26.7176	26.7603	26.8809	26.8687	26.7658	26.7953	26.7042	26.6734	26.8104	26.7715	26.7688	26.8433
Slc12a5|Q91V14-2	26.4843	26.5469	26.4167	26.1524	26.3182	25.9382	26.5441	26.3867	26.7068	26.3567	26.3974	26.1096	25.9482	26.1864	26.0726	26.3502	26.6703	26.4758	26.488	26.6954	26.5728	26.1814	26.0843	26.1891	26.2577	26.2485	26.4187	26.6094	26.5841	26.8096	26.5353	25.998	26.2744	26.3276	26.3104	26.3609	26.6693	26.3352	26.5155	26.5936	26.765	26.2816	26.3073	26.013	26.1749	26.152	26.5882	26.4319	26.6099	26.2849	26.0882	26.2829	26.5182	26.4854	26.5725	26.5138	26.6389	26.3648	26.4744	26.1694	26.2714	26.1598	26.5474	26.5675	26.6982	26.6814	26.3189	26.0949	26.2883	26.2767
Rab14|Q50HX2	26.1946	25.9397	25.8463	25.9699	26.0398	25.672	25.9977	26.0504	26.0262	25.7076	25.8759	26.0692	25.9918	25.9773	25.7758	25.9716	25.8953	25.85	25.8115	25.8121	25.8057	25.8268	25.8084	25.8319	25.9588	25.887	25.7667	26.0244	25.9477	25.9632	25.8826	25.5969	25.8485	25.8505	25.826	25.9045	26.0667	25.7519	25.9475	25.9455	26.0561	25.8976	26.0506	25.9977	26.0232	25.8947	25.9378	26.0421	25.948	25.8628	26.0841	25.9038	26.0777	25.9513	25.8493	26.0988	26.0417	25.9111	25.9248	25.9303	26.0194	26.0742	25.8476	26.0172	26.007	25.8569	25.9313	25.7437	25.9279	26.0794
Sfxn3|Q91V61	26.3555	26.2351	26.3955	26.0462	26.2059	25.8117	26.3201	26.419	26.5646	26.0821	26.3088	25.9881	26.0298	26.1074	25.9005	26.257	26.3394	26.5357	26.328	26.3953	26.4787	26.0862	26.1524	26.2004	26.2836	26.2267	26.3445	26.5014	26.4639	26.3612	26.5257	25.9586	26.2589	26.3202	26.1936	26.3544	26.3914	26.307	26.3429	26.5395	26.3907	26.0507	26.2168	25.951	26.0913	26.1773	26.2759	26.6246	26.6164	26.0704	26.3515	26.2422	26.4504	26.3551	26.3692	26.5506	26.2772	26.1226	26.3682	26.175	26.3506	26.0301	26.3698	26.4313	26.518	26.4353	26.2071	26.0626	26.2766	26.2293
Isoc1|Q9D096	22.3696	22.0628	22.6096	22.1914	22.4498	22.4335	NA	22.4071	22.6269	22.3418	22.2946	22.0835	NA	22.135	22.4554	22.2875	22.3509	22.479	22.5258	NA	NA	NA	NA	NA	NA	22.0965	22.3592	23.1233	22.4195	22.3171	NA	NA	21.9184	21.9539	NA	NA	22.6172	22.3654	22.2531	22.2167	22.1843	NA	22.1826	22.3225	NA	22.254	22.5354	21.9934	22.5656	22.2774	22.1043	22.0598	22.4525	22.5009	22.2543	22.6305	22.3183	NA	22.0279	NA	22.2406	NA	22.4807	22.2517	22.7565	NA	NA	22.2088	22.2047	NA
|Q91V76	22.9862	23.185	22.872	23.1487	23.1356	23.1335	23.2109	23.1811	23.1322	22.9993	23.1545	23.0774	23.35	23.0756	23.1282	23.0896	22.8296	22.8147	22.909	22.936	23.1852	22.9547	22.9551	22.6264	22.6498	22.7753	23.0824	23.0659	23.1993	22.8904	23.1725	22.6313	23.0884	22.9101	22.7667	22.9317	23.0589	23.2156	23.0871	23.2848	22.6612	23.0081	22.928	23.3624	23.4545	22.9776	22.8459	22.9777	22.9866	23.3372	23.3468	22.912	22.8569	23.2825	23.0335	23.0155	23.1691	22.3936	22.9598	22.5602	22.8374	23.1296	22.7949	23.1325	23.3324	22.9052	22.8625	22.7658	22.7199	22.6335
Acly|Q3TED3	25.3084	25.3479	25.2641	25.0139	24.9353	24.8383	25.2557	25.4333	25.3956	25.0945	25.3009	25.1345	25.2271	25.0549	24.9231	25.0681	25.1277	25.273	25.3698	25.1993	25.1522	25.0193	24.8065	24.7811	24.8794	24.812	25.2114	25.1456	25.1448	25.0784	25.1314	24.655	24.7566	24.839	24.8529	24.8124	25.1115	25.1519	25.4282	25.3036	25.0593	24.9127	25.0642	25.0945	25.0207	24.8547	25.2204	25.3947	25.4232	24.9027	25.156	24.8067	25.2853	25.1165	25.222	25.2278	25.4564	24.9223	24.8325	24.8249	24.8613	25.0503	25.1907	25.3136	25.0661	25.2624	24.8802	24.8365	24.7641	25.1139
Eif4a3|Q91VC3	23.0408	23.3127	23.1776	23.3615	23.1481	23.3724	23.2597	23.4205	23.2462	23.3487	23.4841	23.4773	23.3347	23.2358	23.3086	22.9779	23.4016	23.2721	23.2531	23.3516	23.3176	23.1462	23.2539	23.5371	23.2385	23.1951	23.5405	23.2252	23.5237	23.202	23.327	23.2454	23.2874	23.1905	23.1411	23.2316	23.4881	23.3091	23.268	23.3444	23.2406	23.2503	23.2154	23.3433	23.5874	23.2338	23.6626	23.2038	23.0849	23.4922	23.168	23.2511	23.46	23.5352	23.2594	23.3298	23.3489	23.3176	23.3844	23.3429	23.2091	23.2402	23.128	22.9185	23.4034	23.1599	23.6259	23.4846	23.4068	23.4112
Ppp1r14a|Q91VC7	22.3466	22.6355	21.9765	22.0902	21.5133	21.5107	21.6707	22.0024	21.7802	22.0867	21.9004	22.3297	21.5595	22.0407	22.609	21.5988	21.8365	21.2193	21.9843	22.0569	21.9676	22.4692	22.0056	21.5425	21.6683	21.4234	21.8491	21.2544	21.2838	21.6233	21.1757	21.8747	NA	NA	21.8601	21.3401	21.4741	NA	NA	21.4884	21.4925	21.986	20.9708	21.9798	22.2496	21.3481	21.4933	21.4987	22.0561	21.0939	21.6938	21.8991	NA	21.4553	21.8619	21.1521	21.9983	21.4523	NA	21.223	NA	21.7561	21.6303	22.1681	NA	21.3289	21.8085	21.8368	NA	21.7052
Ndufs1|Q91VD9	26.6913	26.7539	26.7941	26.6765	26.666	26.7367	26.75	26.6893	26.6913	26.664	26.758	26.5692	26.6513	26.597	26.7028	26.633	26.7975	26.837	26.8234	26.7752	26.7758	26.7098	26.7378	26.7178	26.7484	26.7266	26.8758	26.8119	26.7353	26.7652	26.7967	26.7627	26.7208	26.7396	26.7172	26.7175	26.6998	26.7944	26.8035	26.7268	26.6391	26.633	26.6455	26.6599	26.6331	26.7011	26.754	26.6839	26.8138	26.6966	26.6013	26.6905	26.808	26.7331	26.8219	26.8124	26.7094	26.6472	26.7732	26.7045	26.7078	26.5728	26.8237	26.8232	26.7918	26.7153	26.7396	26.7998	26.7528	26.6395
Slc27a4|Q91VE0	22.8015	22.846	22.2967	22.5202	22.7403	22.4841	22.7718	22.5204	23.002	22.1435	22.945	23.036	22.2144	22.6005	22.261	22.6045	22.8977	22.5638	22.824	22.2534	22.6798	22.9229	22.4444	22.7296	22.7178	22.5878	22.3705	22.6321	22.8752	22.7703	22.7465	22.1517	22.6946	22.7483	22.7679	22.4966	22.4942	22.5641	23.0301	22.5859	22.8577	22.2886	22.8937	22.4434	23.0421	22.3306	22.5312	22.7217	22.7673	22.6535	22.7755	22.4066	22.596	21.992	22.1939	22.6239	22.5979	22.1482	22.3455	22.6392	22.9085	22.2383	22.6228	22.262	22.4174	22.8956	22.7578	22.7712	22.4477	22.4681
Hnmt|Q91VF2	22.0427	21.8922	22.4424	22.0473	NA	21.4637	21.6984	21.9527	21.6195	NA	22.073	21.8597	22.0327	NA	NA	22.6014	21.8705	22.2608	22.1912	NA	21.6455	22.2217	22.144	21.5517	NA	21.4199	21.8722	21.4512	22.0507	21.8916	NA	22.0983	21.5216	NA	21.8956	22.1144	21.9009	21.8311	22.5316	NA	NA	21.876	NA	21.9432	NA	21.9118	21.6683	NA	22.29	22.0473	22.0948	21.9638	NA	21.5667	21.8254	21.7089	22.3268	21.8854	22.2459	21.9715	21.5853	21.995	NA	22.3779	21.7322	NA	21.6631	21.2586	21.4908	21.656
Rnh1|Q3UM23	23.7848	23.8235	23.8394	24.2241	23.9223	23.8954	23.9308	24.087	23.8	23.5947	23.7914	24.1733	24.2632	23.9423	24.068	23.8128	23.6103	23.8429	23.6652	23.6786	23.6184	24.0318	23.9177	23.6502	23.5462	23.9368	23.7877	23.976	23.6611	23.6858	23.6093	23.8776	23.7598	23.6217	23.815	23.5703	23.7173	23.7746	23.7877	23.9804	23.581	23.8968	23.8608	24.1661	23.997	23.6933	23.8345	24.0542	23.7164	23.7619	24.1379	23.7228	23.833	23.7756	23.7261	23.7402	23.9134	23.6738	23.7782	23.8563	23.6426	24.1562	23.8281	23.8112	23.8827	23.7188	23.7969	23.8274	23.784	23.8407
Itm2c|Q91VK4	23.286	23.5153	23.2047	24.1681	24.0137	23.42	23.752	22.8832	23.5256	23.3538	23.0675	24.1924	23.8664	24.0319	24.0741	23.437	22.6877	22.9738	22.6519	22.9713	22.3182	22.515	22.4065	22.9381	23.1435	22.7716	22.7322	22.6555	22.8763	22.8252	22.3532	22.8159	22.369	22.4651	22.4844	NA	23.3119	23.0858	23.6287	23.828	22.7463	23.8028	23.8586	23.9925	23.9854	22.4159	23.2942	23.6536	23.0587	23.7627	23.9901	22.9264	22.343	22.6271	22.5341	22.6433	23.6887	22.8429	21.8264	22.1861	22.7138	24.5213	21.9297	22.6056	22.2418	23.2275	22.9483	22.3907	22.8935	23.8664
Gm7324|A0A2I3BRL8	25.0089	25.0573	25.3602	25.0744	25.193	25.6173	25.1846	25.2544	24.9877	25.6836	25.4244	25.1112	25.0873	25.2134	25.405	25.2857	25.1599	25.3243	24.9715	25.0728	25.186	24.9242	25.2928	25.3548	25.071	25.2825	25.3047	25.4215	25.3433	25.0807	25.3232	25.5295	25.2982	25.1126	25.1087	25.2999	25.4847	25.5921	25.0553	25.1867	25.0972	25.032	25.203	25.2725	25.2005	25.2377	25.274	24.9894	24.8834	25.4192	25.0383	25.2235	25.2226	25.5613	25.2187	25.2357	25.1009	25.2198	25.3393	25.2672	24.9859	25.3818	25.1397	24.9547	25.2961	25.1764	25.1193	25.248	25.2167	25.1941
Ppa2|Q91VM9	24.4661	24.3608	24.3964	24.3471	24.5697	24.479	24.3786	24.216	24.3606	24.2442	24.5043	24.1667	24.134	24.2857	24.4758	24.1249	24.2075	24.3445	24.4908	24.5069	24.3908	24.3214	24.5437	24.5932	24.5665	24.3786	24.4406	24.3733	24.3454	24.4873	24.3919	24.4139	24.407	24.4368	24.5369	24.372	24.363	24.3157	24.3149	24.4602	24.4008	24.4248	24.3462	24.2924	24.2286	24.3962	24.3397	24.2399	24.384	24.5785	24.316	24.3209	24.3577	24.3896	24.3888	24.1586	24.2639	24.449	24.4899	24.4316	24.3006	24.2485	24.3949	24.4065	24.3468	24.2547	24.3401	24.5568	24.4322	23.9919
Chchd6|E9Q4M4	24.23	24.7497	24.7337	24.7224	24.6307	24.782	24.7674	24.8513	24.8026	24.798	24.2213	24.4223	24.6171	24.3827	24.2822	24.5502	24.6427	24.7038	24.6908	24.5265	24.5575	24.3979	24.4754	24.5795	24.495	24.4085	24.6669	24.5987	24.6301	24.6506	24.684	24.7824	24.6454	24.652	24.5631	24.7527	24.6873	24.6731	24.7239	24.5964	24.5467	24.6779	24.7135	24.5853	24.6579	24.6	24.666	24.823	24.6608	24.4972	24.8821	24.7909	24.7088	24.8286	24.7336	24.8509	24.8302	24.7323	24.7659	24.6091	24.5599	24.5785	24.6736	24.8726	24.7434	24.9412	24.7475	24.8322	24.6701	24.7086
Atp5c1|Q8C2Q8	27.7319	27.6106	27.7293	27.6171	27.4418	27.9643	27.5658	27.6956	27.5272	27.8716	27.8643	27.4555	27.5272	27.5662	27.6701	27.633	27.4663	27.7671	27.6135	27.5932	27.7416	27.5164	27.6702	27.5796	27.4911	27.6974	27.741	27.7119	27.6709	27.453	27.7517	27.8558	27.7828	27.6588	27.5298	27.6688	27.5005	27.9878	27.4991	27.6676	27.3067	27.5526	27.6237	27.4902	27.607	27.4973	27.6196	27.6747	27.6564	27.7101	27.4666	27.6921	27.6197	27.8479	27.7416	27.7283	27.5697	27.5453	27.7175	27.6325	27.6486	27.4778	27.6203	27.6643	27.6108	27.75	27.5524	27.7615	27.7591	27.6696
Ddx1|Q91VR5	23.5636	23.7748	23.7899	23.93	23.7521	23.7655	23.7853	23.798	23.7298	23.7816	23.7471	23.7636	23.7177	23.7039	23.8638	23.6593	23.7586	23.8713	23.7405	23.7565	23.7903	23.739	23.6529	23.7023	23.7738	23.7612	23.8777	23.8363	23.6073	23.7789	23.6443	23.8176	23.7706	23.7439	23.878	23.7047	23.8782	23.7713	23.8928	23.802	23.8097	23.8948	23.8447	23.8469	23.6252	23.881	23.8409	23.6701	23.6169	23.9465	23.7457	23.8459	23.7731	23.918	23.8115	23.9394	23.7971	23.7086	23.727	23.8964	23.7825	23.8723	23.7566	23.8589	23.8667	23.9099	23.7776	23.7557	23.6166	23.9309
Map1lc3a|Q91VR7	26.8671	27.1685	27.309	26.7647	26.9192	27.2826	26.9867	26.9029	27.0065	27.2411	27.173	26.7724	26.7451	26.8959	27.1019	26.9808	27.0299	27.0196	27.1138	27.2668	27.1456	26.8851	27.141	27.0346	27.072	26.9914	27.2194	27.003	27.2612	27.022	27.2209	27.2784	27.1198	27.1409	26.9347	27.0382	27.3291	27.1741	26.9759	27.0357	26.9535	26.8546	27.0103	26.7698	26.9297	26.8984	27.0683	26.8904	27.009	26.9066	26.7032	26.8755	27.0789	27.1647	27.0433	27.2228	26.8124	27.0918	27.0198	27.0292	27.0208	26.8975	27.0293	26.9931	27.0965	27.0883	26.9956	27.1542	26.9666	26.9175
Brk1|Q91VR8	24.9788	24.5929	25.0576	25.1233	24.9572	25.2769	25.1255	24.9607	24.7326	24.9934	24.8873	25.0095	24.9808	24.9961	25.1816	25.0559	24.9094	24.8826	24.8245	24.7899	24.9356	24.8429	25.0083	25.2303	25.0775	24.9338	24.9261	24.7365	24.8705	24.7306	24.9721	25.114	25.0726	25.0937	24.8283	24.9864	24.8901	24.7917	24.8264	24.8512	24.8015	25.0407	25.1964	25.1128	25.19	25.2553	25	24.8994	24.668	25.0708	24.7637	25.1176	24.7656	25.0759	25.1221	25.0503	25.1948	25.362	25.0819	25.1987	25.2167	25.1069	24.929	25.037	24.8553	25.1459	25.3625	25.0736	25.0558	25.0144
Cbr4|Q91VT4	22.7471	22.8578	23.0263	23.4626	23.0488	23.2166	22.887	23.3807	23.1515	22.7184	23.5774	23.1742	23.3145	23.2174	22.8492	23.0042	21.9331	23.2391	22.7747	22.928	23.0591	23.0508	23.1224	23.1721	22.8473	23.4913	22.9952	23.0003	22.7962	22.4997	23.0594	23.2683	23.3377	23.25	22.9049	23.4278	22.3582	23.1223	22.6939	23.1826	22.4619	23.2295	23.0337	22.9301	23.3062	22.7255	22.8361	23.3316	22.9684	22.8822	23.1698	22.95	22.7832	23.1443	22.9494	23.3228	22.8051	22.6097	22.9957	23.3403	23.3681	22.9444	22.5824	22.8765	22.527	23.0112	23.1105	22.9093	22.9508	23.0594
Sh3bgrl3|Q91VW3	25.695	25.5912	25.7768	25.7646	25.5341	25.9949	25.6938	26.0017	25.7074	25.7711	25.8541	25.7903	25.8878	25.7578	25.8814	25.7723	25.6311	25.8578	25.6707	25.7466	25.7638	25.8847	25.9302	25.8599	25.8677	25.835	25.8063	25.7479	25.6034	25.5582	25.8839	26.1106	25.932	25.784	25.7173	25.6629	25.6084	25.9465	25.6846	25.7413	25.3856	25.8511	25.6573	25.8186	25.8861	25.6099	25.5357	25.9386	25.7668	25.7944	25.8819	25.8513	25.5203	25.6351	25.6465	25.5908	25.7208	25.682	25.6111	25.7657	25.756	25.8417	25.5633	25.6029	25.4497	25.8411	25.6738	25.8989	25.8179	25.8218
Smap1|Q91VZ6	24.0624	24.2469	24.413	24.3969	24.0989	24.4199	24.1674	24.558	24.3197	24.5134	24.5191	24.04	24.1433	24.2304	24.1058	24.1712	24.3619	24.459	24.221	24.3653	24.6289	24.0825	24.2969	24.3063	24.1804	24.2199	24.4724	24.6437	24.4699	24.3017	24.6507	24.2321	24.5246	24.4103	24.0655	24.4494	24.5228	24.7085	24.3346	24.3559	24.2862	24.26	24.3901	23.9159	24.2368	24.1746	24.2818	24.3573	24.3808	24.3372	24.0692	24.416	24.3374	24.1013	24.6166	24.5618	24.1301	24.2013	24.4027	24.1869	24.4621	24.0417	24.425	24.4963	24.4685	24.4623	24.3571	24.1124	24.2445	24.2681
Ncoa5|B7ZC24	22.385	22.5647	21.8476	NA	NA	NA	21.6511	21.6433	NA	22.0632	NA	21.6424	NA	NA	22.2805	21.659	22.004	22.2537	21.9952	22.2049	22.2058	NA	NA	NA	21.647	21.4417	21.892	NA	22.0384	NA	22.1622	NA	21.7942	22.2002	NA	NA	NA	22.0064	22.0784	22.1493	21.6409	21.6495	22.2762	NA	21.5415	NA	21.2184	NA	21.3719	22.2577	NA	NA	21.8076	NA	22.1199	21.7697	21.1834	NA	22.5244	22.365	NA	NA	22.2193	NA	NA	22.3879	21.9738	NA	21.8022	21.7144
Gldc|Q91W43	22.0366	21.4727	22.0425	22.437	22.0314	NA	23.0638	21.5186	21.9179	21.8541	NA	21.9132	21.8644	22.2423	22.1522	22.1085	21.9281	22.0104	21.726	21.336	21.3662	NA	21.6726	22.6775	22.2844	22.0793	22.3767	NA	21.8993	21.9649	NA	22.7242	22.0449	22.2531	22.6298	22.6665	22.0178	NA	22.0741	22.0899	22.0528	22.3185	22.5914	22.9765	22.2626	21.672	NA	21.2618	21.2728	21.9945	22.2861	21.9904	21.6564	22.0369	22.4282	22.0504	22.3449	22.5178	NA	22.2897	21.7476	22.5446	22.2443	21.9123	NA	21.8176	22.1932	22.3756	22.0382	22.0813
Csde1|Q91W50	22.9545	23.1624	23.0549	23.1994	23.3457	23.3917	23.1337	23.2848	23.1923	23.2034	23.0939	23.1779	23.1932	23.3001	23.2679	23.2765	23.2518	23.1637	23.3022	23.1674	23.3689	23.064	23.2501	23.3453	23.1345	23.0856	23.1159	23.2964	23.3188	23.1197	23.2012	23.3906	23.3181	23.1052	23.2302	23.3435	23.2898	23.1823	23.3898	23.1605	23.2761	23.175	23.1964	23.1409	23.3526	23.1809	23.2373	23.1506	23.1675	23.4012	23.1814	23.3266	23.1693	23.174	23.2971	23.124	23.2463	23.1999	22.9455	23.1228	23.4428	23.0867	23.3597	23.1937	23.0986	23.4721	23.3292	23.2363	23.2029	23.1714
Epn3|Q3TZ84	22.1565	22.3107	NA	22.3358	22.2828	21.9125	NA	NA	22.3498	22.0811	22.4059	22.1129	21.9532	21.7341	22.2472	21.7145	21.8962	22.6718	NA	22.2015	22.0175	22.6684	22.2751	22.2611	22.3728	22.2361	NA	22.0153	21.9985	NA	22.4244	22.4682	22.0136	22.5336	22.7163	22.3471	NA	22.041	NA	21.9802	NA	22.2675	22.4585	NA	NA	22.2314	22.1665	NA	NA	22.0734	NA	21.8946	22.4627	NA	NA	21.9818	NA	22.794	NA	NA	NA	21.9035	22.1686	NA	NA	21.875	NA	NA	NA	NA
Man2c1|E9PZ88	NA	NA	NA	21.6346	21.3951	21.38	NA	21.0473	21.5175	NA	NA	22.2219	21.3569	21.7513	NA	21.7957	21.5697	21.4742	NA	NA	NA	21.1092	NA	21.2309	21.6153	21.9215	NA	NA	21.3383	21.8649	21.3445	NA	21.5382	NA	NA	21.6355	21.3495	21.043	21.0158	21.483	21.6171	22.0061	21.2305	21.8407	NA	21.2104	NA	NA	NA	21.5492	21.4665	21.5573	NA	21.4212	NA	21.6333	22.0317	21.33	NA	21.5822	NA	NA	21.8361	NA	21.7815	21.5975	NA	20.9251	NA	21.4979
Txndc5|A0A0R4J1Y7	22.5623	22.7419	22.6865	23.0076	22.8968	23.2398	22.8471	22.867	22.9456	22.8236	22.8766	22.9428	22.2792	23.0973	22.8627	22.7922	22.5297	23.0108	22.9347	22.5284	22.3245	22.7149	22.4882	22.8275	22.5153	22.8672	22.8723	22.7204	22.5605	23.1124	23.2544	22.5357	22.7436	22.6832	22.6977	22.9422	22.9351	22.7461	22.7431	22.7914	22.8158	22.6752	22.4659	22.9623	22.7013	22.911	22.7922	22.6394	23.1034	22.9941	22.5927	22.966	22.9306	22.6568	22.5866	22.7956	22.6035	23.029	22.4901	22.6068	22.592	22.6843	23.0427	23.02	22.445	21.3782	22.6376	22.6857	22.7598	22.6854
Hdac11|Q91WA3	21.9654	22.1586	22.2152	21.9749	21.8834	21.7305	23.225	22.0439	22.3067	21.613	22.3018	22.1494	21.7658	22.091	21.9584	21.5352	22.2154	22.0987	21.9142	22.2783	22.4887	22.4723	22.2015	22.3234	21.7852	22.0067	21.9982	22.0085	21.9966	22.4521	21.5936	22.0188	21.3619	22.2585	21.8971	21.7758	22.0151	21.3011	21.9537	22.1568	22.2508	21.759	22.3772	22.2187	21.6147	22.0695	22.1401	22.1325	22.2358	21.8787	21.6408	22.2015	22.2432	22.178	22.3914	22.0096	22.0905	22.1279	21.8578	21.9128	22.0833	21.6278	22.0692	22.111	21.9133	22.3101	21.9466	NA	21.4946	22.0442
Setd3|Q91WC0	21.4248	21.3865	21.3051	NA	21.068	21.271	21.6107	21.2622	21.3504	21.5983	20.82	21.1066	21.0253	21.7006	21.7365	21.5523	21.7545	21.497	20.8813	20.9748	NA	20.3693	21.5767	NA	NA	NA	21.1407	21.2488	20.8781	21.1396	21.434	21.4855	20.9214	21.4194	21.2441	NA	21.4497	21.4355	21.6686	21.0409	21.3242	20.976	21.2712	21.0226	21.4416	20.9275	20.9957	NA	21.4503	21.6491	21.7405	NA	21.7759	21.701	21.3132	20.9881	21.1733	21.3589	21.0927	NA	21.5833	NA	21.1852	21.181	21.3319	21.3305	20.7253	21.607	NA	21.7543
Daglb|Q91WC9	22.1014	20.6304	20.9292	21.7145	21.1796	NA	NA	20.9876	NA	NA	20.7118	NA	21.3596	21.0622	22.0286	21.0641	20.7573	NA	NA	NA	20.3542	19.9153	NA	NA	NA	20.3967	NA	20.2065	19.9047	NA	NA	NA	20.7951	NA	NA	NA	20.2746	20.3833	21.3674	21.4702	21.0533	21.4161	21.0372	21.1433	21.7853	NA	20.8242	21.3049	NA	20.4897	21.9676	NA	NA	NA	NA	NA	21.2788	NA	21.1343	NA	NA	NA	NA	19.823	20.4478	NA	NA	20.7587	NA	21.1987
Ndufs2|Q91WD5	25.7832	25.7403	25.7766	25.6731	25.5806	25.4042	25.7702	25.7947	25.8201	25.558	25.8521	25.6101	25.6239	25.6907	25.5352	25.6122	25.8118	25.8362	25.8401	25.7308	25.7681	25.6712	25.6691	25.7878	25.7858	25.7227	25.8458	25.8179	25.7618	25.8674	25.7168	25.57	25.7091	25.7475	25.8091	25.7439	25.7755	25.7087	25.8033	25.7224	25.7727	25.6	25.6714	25.7192	25.6783	25.6712	25.7288	25.793	25.9166	25.5622	25.6509	25.7073	25.7805	25.6974	25.8313	25.7818	25.787	25.7447	25.7462	25.7083	25.7035	25.6025	25.8056	25.8412	25.9188	25.6744	25.7601	25.6706	25.7688	25.6302
Scgn|Q91WD9	NA	NA	19.5673	24.4922	24.4386	24.7148	24.6256	21.6067	24.665	NA	NA	24.3469	NA	24.4697	24.4102	NA	24.5819	19.9904	24.3362	25.1371	24.2326	25.3499	24.451	NA	NA	NA	24.5611	23.9092	23.3372	24.5509	24.6611	NA	24.6225	24.6334	NA	NA	20.6929	19.7627	24.6258	24.7713	NA	NA	NA	25.3394	NA	24.3344	19.5581	22.1073	24.5895	NA	24.7062	24.655	24.5148	20.1578	24.374	20.2385	NA	NA	24.2508	24.3855	24.278	24.1999	24.7279	NA	24.342	24.693	24.2259	NA	NA	NA
Prkag2|Q3U4D5	22.5848	21.9984	22.6816	22.5548	22.6375	22.2433	22.7411	22.5635	22.795	22.7285	22.3588	22.71	22.7519	22.6835	22.8462	22.4355	22.8845	22.8734	22.4063	22.897	22.8869	22.81	22.9365	22.8489	22.7569	22.5231	22.8632	22.6268	22.5029	22.7636	22.9359	22.62	22.9105	22.7803	22.6325	22.7652	22.3648	22.7927	22.6888	22.8931	22.9005	22.7665	22.8607	23.0144	22.3129	22.5865	22.5932	23.0932	22.3918	22.727	22.5768	22.5899	22.5863	22.5047	22.8894	22.412	22.8574	22.7817	22.7573	22.8933	22.8543	22.8437	22.3154	22.9456	22.6509	22.9044	23.116	23.1111	22.6263	22.7064
Dgkg|Q8C413	21.883	21.6413	22.2919	24.2688	23.8875	23.7084	22.2221	21.9665	22.0295	21.5349	22.4247	24.0096	24.0087	23.8753	24.0356	23.5457	22.4822	22.3211	22.185	21.1969	22.7212	23.3687	24.343	24.0343	24.5716	24.1996	22.6535	20.4031	NA	22.5042	21.7557	23.7958	24.4626	24.0749	24.0834	23.7351	21.4975	21.7772	NA	21.2276	23.0331	23.8143	23.7028	24.2407	24.0393	24.4284	22.3343	21.599	21.8105	23.6139	23.6252	23.969	NA	22.1672	22.0595	21.8008	22.0429	23.8693	24.2257	24.3489	24.159	24.236	NA	21.8127	22.0156	22.1352	24.3036	24.2415	24.2758	23.9711
Fubp1|Q0P6B2	24.5284	24.6547	24.79	24.7307	24.7802	25.0588	24.9311	24.813	24.1993	25.2436	24.8162	24.7288	24.7234	24.7862	24.891	24.776	24.3629	24.8442	24.7104	24.7815	24.9473	24.5399	24.7647	24.799	24.7748	24.9906	24.7139	24.7782	24.9032	24.6407	24.8947	24.7668	24.7373	24.6777	24.7395	24.7392	24.8125	25.0071	24.6417	24.7585	24.7396	24.7172	24.8394	24.7017	24.7481	24.7661	24.8072	24.5521	24.3819	25.059	24.6089	24.7224	24.738	25.0661	24.7138	24.7465	24.5891	24.8465	24.7816	24.3638	24.4296	24.6035	24.5616	24.6535	24.8791	24.6645	24.5594	24.8389	24.7168	24.9506
Spryd4|Q91WK1	22.1657	22.3061	21.9269	21.9816	21.8457	22.4039	22.1731	22.0856	22.2127	22.3432	NA	22.1679	21.5885	21.9949	21.9553	21.7557	21.9154	22.4338	22.3143	21.9364	22.1112	21.5844	21.6607	22.0622	22.0191	22.4674	NA	22.334	21.9544	21.6555	22.7817	22.3956	22.4672	21.9984	22.1472	22.2297	21.9739	22.0857	21.9781	21.7112	21.8711	21.7139	21.8428	22.2421	NA	22.2399	22.536	21.982	21.7759	21.6622	21.5416	22.1692	22.0503	NA	22.0741	21.9632	21.5148	22.2779	21.9275	21.714	22.2459	21.9378	21.7038	22.0145	21.974	21.8135	22.1922	21.8953	22.0467	21.635
Eif3h|Q8BTX5	23.6301	23.4415	23.3995	23.4891	23.4142	23.378	23.2502	23.2582	23.3112	23.4619	23.272	23.1831	23.4645	23.3664	23.4946	23.4148	23.4091	22.8643	22.8238	23.0684	23.3415	23.3013	23.2787	23.1231	23.086	23.0767	23.2188	23.1199	23.3588	23.1327	23.2597	23.4816	23.4037	23.1006	23.4422	23.0745	23.3717	23.3972	23.4782	23.0495	23.3924	23.2251	23.277	23.2881	23.1327	23.309	23.085	23.0994	22.9703	23.5194	23.1141	23.1769	22.8711	23.0258	23.3111	22.955	23.3576	23.0895	22.9698	23.268	23.3985	23.2798	23.345	23.1562	22.8382	23.0002	22.956	23.4463	23.3918	23.4804
Gcsh|Q9CV53	23.384	23.4344	23.4578	23.2795	23.4588	23.5475	23.0831	23.5566	23.3863	23.6076	23.2251	23.193	23.6101	23.594	23.7902	23.0792	23.2505	23.1852	23.2064	23.406	23.2351	22.9975	22.8641	23.4892	23.1609	23.1959	23.6319	23.4131	22.844	23.2509	23.412	23.4743	23.2938	23.4836	23.2768	23.1974	23.188	23.3502	23.3317	23.1793	22.9069	23.4594	23.3445	23.1954	23.3992	23.4487	23.4241	23.3123	23.2515	23.8541	23.2898	23.0962	23.2354	23.0107	23.2411	22.7654	23.1693	23.4189	23.5603	23.3069	23.1019	23.0237	23.0069	23.4606	23.3495	23.1019	23.3321	23.1854	22.9177	23.0471
Yars|A2A7S7	23.4504	23.9793	23.6913	23.6874	23.9215	23.7234	23.9317	23.6441	23.6289	23.9404	23.7608	24.1029	23.6651	23.6406	23.9078	23.5965	23.9497	23.6919	23.9091	23.9074	23.5593	23.9572	23.6471	23.9391	24.034	23.5609	24.0111	23.6526	23.5868	23.9046	23.7573	24.081	23.5379	23.5469	23.9524	23.6685	24.0167	23.6558	23.9742	23.6352	24.0037	24.0096	23.7732	23.9877	23.4785	23.9625	23.9162	23.8631	23.7743	23.9944	23.7766	23.666	24.0266	23.6571	24.0756	23.7701	24.1318	23.9165	23.5676	23.9233	23.6092	24.1027	24.032	23.9659	23.7043	23.7104	24.0741	23.9163	23.7227	23.7366
Cisd1|Q91WS0	26.4863	26.7162	26.8755	26.7998	26.689	26.5921	26.698	26.9	26.7445	26.5254	26.8252	26.6451	26.6826	26.5878	26.5951	26.7203	26.7256	27.0155	26.8344	26.7964	26.8306	26.8363	26.7628	26.8048	26.8092	26.7745	26.9108	26.9632	26.818	26.7269	26.7176	26.7393	26.7286	26.7714	26.7269	26.706	26.7784	26.7598	26.7794	26.77	26.7792	26.6175	26.7818	26.6968	26.7403	26.7119	26.8335	26.8843	26.9048	26.6838	26.7651	26.7934	26.8961	26.8148	26.8104	26.9546	26.6676	26.7433	26.7253	26.7979	26.8029	26.6154	26.7777	26.848	26.9131	26.7784	26.8682	26.6551	26.8097	26.7309
As3mt|Q91WU5	22.972	22.2946	22.9726	22.5909	22.2516	22.3475	21.9522	22.6221	21.8991	21.6129	21.797	22.6503	22.5685	22.3623	NA	22.4374	NA	22.775	22.4413	21.6444	NA	22.2986	22.0327	22.3742	22.6654	23.222	22.4021	22.0557	22.1869	23.0925	21.2631	21.9107	22.5943	22.4458	21.8751	21.8845	22.0943	22.3562	22.1797	22.2854	NA	22.6587	22.3709	22.4493	22.4516	21.1924	22.2743	22.3255	22.2947	22.0135	22.3638	NA	21.5099	22.2211	22.3528	22.7284	22.7599	NA	21.9788	22.9514	21.9514	22.4492	23.3119	21.7501	22.6335	22.1125	22.1163	21.8275	22.9302	21.9572
S1pr5|Q91X56	23.5309	23.6048	23.5505	22.8177	23.317	22.5135	22.9387	NA	23.7549	23.0193	23.7057	23.0114	23.1249	23.5303	23.1318	22.2215	NA	NA	23.5568	23.3038	23.1478	23.3637	NA	23.3681	NA	23.5475	22.908	23.6192	23.0163	23.6252	23.2056	23.5506	23.2361	23.2319	NA	22.897	23.1107	23.4584	23.3144	23.1125	23.1435	23.5097	22.8002	NA	NA	NA	22.9036	NA	23.7582	22.8415	NA	NA	23.3947	23.7027	NA	NA	NA	NA	NA	NA	NA	NA	NA	NA	NA	NA	NA	23.1868	22.8932	NA
Hpx|Q91X72	21.5386	NA	NA	21.2991	21.5745	22.8259	22.1	NA	22.0221	22.4509	21.8498	21.4954	20.3486	22.36	22.4372	20.3723	20.6921	NA	22.147	20.5295	22.4794	22.4137	21.3838	NA	21.1245	22.6041	21.7065	20.9166	21.7423	22.6081	22.5507	21.2348	22.2635	22.7312	22.2924	22.4588	22.4755	23.5464	21.4255	22.3683	NA	22.1319	22.8267	22.8217	21.3515	21.0003	22.1803	20.9973	20.9336	22.0089	21.2721	22.1085	NA	23.1409	21.987	21.6487	21.4471	21.8888	24.1962	22.4049	22.4573	21.4765	NA	21.9733	22.6229	22.1377	21.6474	21.4684	22.0854	23.8886
Ncald|Q91X97	26.2508	26.1822	25.9991	25.8882	26.1361	26.0602	26.1633	25.9598	26.3164	26.2011	26.084	26.1986	25.9505	26.0119	26.0618	26.2651	26.3931	26.054	26.1915	26.3738	26.2016	26.2884	26.005	26.2371	26.3211	25.9552	26.284	26.1161	26.1863	26.6157	26.3667	26.0793	26.0122	25.8875	26.3788	26.1661	26.158	25.828	26.3372	26.1364	26.7193	26.2744	26.0857	26.0913	25.8897	26.2211	26.0126	25.9818	25.9319	26.2048	26.1339	26.1457	26.0133	25.9089	26.162	25.9704	25.9979	26.4262	25.87	26.2016	26.1685	26.0329	26.2924	26.1458	26.2103	26.0604	26.302	26.1334	26.0657	25.9685
Creld1|Q91XD7	22.5567	21.946	21.8323	22.1064	22.1713	22.0183	22.6161	22.2144	22.767	22.5428	22.4002	22.2666	21.991	21.9094	22.302	22.5177	22.5748	21.9001	22.678	22.4294	22.326	21.8802	22.0056	21.9191	22.3439	21.6342	22.4642	22.2895	NA	22.6594	22.0464	22.2253	22.2586	21.997	22.1793	21.9921	22.0792	22.5507	22.2164	21.7613	22.579	22.2001	21.7683	22.0117	21.7219	22.6735	NA	22.6503	22.3165	22.0605	22.19	22.1885	21.8878	21.6181	22.5661	22.0138	22.0166	22.3265	22.2296	22.0945	21.9154	22.3382	21.9758	22.1227	22.2551	22.3988	22.2987	22.1028	22.6256	22.364
Pnpo|Q91XF0	23.1047	23.1487	23.4325	23.2075	22.9958	23.4242	22.9028	23.4863	23.5854	23.5336	23.5705	22.9904	23.195	23.1519	23.2068	23.3454	22.686	23.4686	23.2572	22.8889	23.2153	23.0304	23.3529	23.1842	22.9532	23.4397	23.2128	23.3677	23.1265	23.0183	23.4885	23.3262	23.273	22.8803	23.0536	23.161	23.0493	23.7246	23.1745	23.3803	22.9157	23.0529	23.1475	22.8512	23.1269	22.9569	23.1332	23.4358	23.3313	22.9872	23.0286	23.2496	23.041	23.0574	23.0579	23.4661	23.1412	23.0307	23.1211	23.0231	23.3715	23.0283	23.2224	23.0605	22.9855	23.0913	23.0637	23.0814	23.3684	23.0942
Osbpl1a|Q91XL9-3	23.8817	23.5398	23.2724	22.8294	23.2301	22.524	23.4247	23.2876	23.804	23.625	23.2772	22.9173	23.038	22.8532	22.6913	22.6943	23.8	23.1958	23.3372	24.0772	23.8322	23.472	22.6039	22.7703	22.9526	22.8313	23.3589	23.5199	23.4819	23.7435	23.4248	22.8655	22.9671	22.8561	22.8375	22.9334	23.6779	22.9891	23.4769	23.6617	23.5025	23.207	22.7633	22.3693	22.2434	23	23.2437	23.4471	23.6075	23.0959	23.11	22.952	23.1656	23.3445	23.5706	23.4796	23.5377	22.8503	23.1515	22.573	23.1226	22.2629	23.249	23.689	23.3648	23.4067	22.8488	21.8916	23.1272	23.0431
Dlg2|A0A338P6J0	25.9731	25.8403	25.9197	25.8249	25.9059	25.9695	25.8374	25.8398	26.0093	25.8567	25.8551	25.7513	25.756	25.7684	25.8976	26.0256	25.9939	25.8292	25.8362	25.8956	25.9835	25.82	25.8577	25.9026	25.8867	25.8418	25.8733	25.9971	25.9602	26.0093	26.0174	25.8179	25.8258	25.9778	25.8134	25.9294	25.9663	25.8072	25.967	26.0495	26.0839	25.8499	25.8761	25.7744	25.6813	25.9027	25.8748	25.9451	25.8515	25.9834	25.8317	25.8237	25.7725	25.8582	25.9026	25.7477	25.8826	25.9066	25.9773	25.8153	25.8721	25.7377	25.8211	25.9237	25.9427	25.9625	25.8659	25.8055	25.9513	25.8359
Pip4k2c|Q91XU3	23.8096	23.704	24.0101	24.0055	23.8306	23.8832	23.762	23.7739	23.9127	24.032	23.86	23.9057	23.77	23.9945	23.9186	23.8995	24.1305	23.9245	23.9489	24.1043	24.1994	24.1195	24.3012	24.1217	24.0312	24.1546	24.1431	24.2111	24.2232	24.1583	24.2654	24.0314	24.2481	24.1963	24.11	24.0696	23.9602	24.0444	23.8177	24.2646	23.9955	24.1857	24.0056	23.7712	24.098	24.1695	23.9796	23.9111	23.9861	23.9266	23.7979	24.1515	23.869	23.955	24.1303	24.014	23.8452	23.956	24.1407	24.1452	23.9458	23.9481	24.2011	24.0719	24.4047	24.226	24.0738	23.9756	24.0038	23.9581
Basp1|Q91XV3	28.8799	28.8334	28.8027	28.3624	28.709	28.7842	28.4373	28.5135	28.7727	28.946	28.6381	28.3534	28.517	28.5291	28.3652	28.8486	28.9299	28.7393	28.8619	29.0048	28.9445	28.6357	28.7838	28.8678	28.8596	28.6452	28.7943	28.8625	28.9058	28.9441	28.9962	28.7371	28.7273	28.7551	28.6646	28.8714	28.7829	28.6707	28.6198	28.6581	29.0727	28.511	28.5585	28.1404	28.0137	28.7142	28.61	28.384	28.6993	28.5306	28.3239	28.8862	28.6909	28.7028	28.7233	28.7843	28.4031	28.7739	28.6792	28.8338	28.5708	28.4191	28.8116	28.7584	28.8516	28.8528	28.7222	28.8916	28.7571	28.6417
Wasl|Q7TPN5	22.5101	23.2331	22.9016	23.3131	23.4117	23.3458	22.8196	22.8531	22.7785	23.1422	23.2443	23.469	23.3416	23.3108	23.3529	23.1452	22.843	22.889	23.1277	22.655	23.2224	23.2351	23.3893	23.4025	23.3464	23.527	23.2018	22.9954	22.8827	22.8641	23.0611	23.4536	23.4433	23.2559	23.5185	23.0021	22.8627	23.1748	23.216	23.0449	23.075	23.1808	23.4193	23.4002	22.9627	23.5941	23.465	22.8335	22.7945	23.1879	23.1869	23.3701	23.2862	22.8496	23.169	22.6785	23.1936	23.4728	23.1642	23.5	23.3766	23.2886	23.0097	23.2845	23.0109	23.034	23.4985	23.5567	23.6579	23.0956
Ipo9|Q4G0B8	22.3697	22.0101	22.2706	22.4401	21.9119	21.9853	22.5355	22.278	22.5907	22.3886	22.0962	21.4516	22.18	22.6674	22.0113	21.8776	22.5641	21.9696	22.0302	22.4681	22.2639	22.2566	21.9292	22.213	22.1889	22.2599	22.221	22.5226	22.5134	22.4434	22.0477	22.0181	22.207	21.8922	22.4266	22.0546	22.4629	22.6628	22.0801	22.9189	22.0006	21.9055	22.438	22.1546	22.3842	22.2175	22.0469	22.1973	22.0234	21.9829	22.2025	22.144	22.2286	21.8892	22.2107	22.0579	22.3248	22.4804	22.2153	22.5093	22.2236	22.1123	22.087	22.1368	22.0246	22.076	NA	22.1186	22.3484	22.1789
Snx4|Q91YJ2	21.7975	22.8396	22.4148	22.3789	22.288	22.9039	22.9836	23.0291	22.5081	22.7728	22.7295	22.4152	22.5695	22.522	22.7659	22.6017	22.8162	22.8419	22.7106	22.6289	22.4449	22.3745	22.6351	22.0255	22.5851	22.5078	22.3528	22.3761	22.1066	22.9733	22.6702	22.5725	22.6286	22.1975	22.6744	22.5415	22.3212	22.6217	22.867	22.3413	23.0151	22.5576	22.4925	22.3909	22.6431	22.9471	22.7504	22.6598	22.7383	22.609	22.4153	22.49	22.9354	22.7599	22.9287	22.5512	22.2716	22.6975	22.1792	22.5455	22.4509	22.8186	22.6132	22.853	22.6046	22.5275	22.7662	22.63	22.2656	22.7089
Arhgap35|Q91YM2	21.5347	22.1401	21.9393	22.082	21.6923	22.1361	22.1689	21.6936	21.5706	21.186	22.3127	22.1797	22.4068	22.1033	21.4115	21.6631	22.6234	22.3868	22.5653	22.6016	22.2055	22.0825	21.6813	22.185	21.7647	22.8848	22.2373	22.2382	22.2123	22.0094	21.994	NA	22.0542	22.4896	22.5529	22.5161	22.0113	22.0888	22.5583	22.1898	22.6738	22.161	21.7834	22.0238	22.2361	22.5359	21.9965	22.0478	22.2233	22.0239	22.1335	22.1075	21.7609	22.0846	22.0983	22.0965	22.1552	22.4947	21.694	22.0822	22.3064	22.3533	21.9982	22.0835	22.1095	22.1757	21.7867	21.5823	21.7845	NA
Uap1|A0A0R4J1F6	21.1643	20.6178	NA	20.8984	NA	20.7683	NA	20.5661	20.4791	20.985	20.3157	NA	21.3411	20.8146	21.0031	20.8979	20.4978	20.7791	19.9675	20.7523	21.0318	21.0544	NA	20.6485	20.3217	20.4296	NA	20.9826	NA	20.5926	NA	20.5106	20.2886	21.0532	20.9298	NA	20.503	21.0011	NA	20.9675	NA	20.411	20.5151	20.6517	20.9974	21.1647	NA	20.7852	20.5296	NA	20.4396	NA	20.5992	20.698	20.8109	NA	20.6714	NA	20.7953	20.7578	20.9775	NA	20.6201	20.6619	20.4688	20.8116	20.4587	20.8893	20.6384	20.8814
L2hgdh|Q91YP0	23.2871	22.7684	23.5663	23.3673	22.8111	23.5371	23.289	23.4654	23.4252	22.9454	23.5355	23.5524	23.4394	23.2305	23.0449	23.6419	23.4749	23.4933	22.9439	23.1201	23.4127	23.4799	23.5279	23.4065	23.0004	23.7444	23.2708	23.4302	23.5215	23.3506	23.4315	23.0048	22.9428	23.4502	23.1765	23.6223	23.216	23.018	23.3305	23.3756	23.6079	22.96	23.4666	23.297	23.5209	23.7293	22.6496	23.3807	23.031	23.4767	23.5034	23.2099	23.09	23.1497	22.7743	23.3628	22.9941	23.2223	23.4854	23.4107	23.3028	23.4288	23.4112	22.7869	23.4773	23.1378	23.4356	23.2855	23.4854	23.4504
Nln|A0A286YD12	23.0878	23.2075	22.5917	23.2747	22.4366	22.5001	22.9643	23.3217	22.6221	22.9442	22.6903	22.8574	23.1606	22.9348	23.4551	23.1488	23.0814	23.1083	23.3366	22.9103	22.7113	23.1088	23.2108	22.7654	22.7987	22.669	22.4751	22.7622	22.7898	22.7306	23.2881	22.8444	21.719	23.1277	22.7184	23.0697	22.9021	23.0781	23.2808	23.1484	23.0905	23.0112	22.751	23.1661	23.1785	22.6452	23.418	22.6133	23.0547	23.3031	22.9878	22.535	23.2758	23.0955	22.6193	22.6207	23.679	23.3973	22.5273	22.9288	22.0897	22.5355	22.9063	23.4727	22.6756	22.8748	23.4524	22.3546	22.4227	23.0596
Csdc2|Q91YQ3	NA	21.7483	22.2082	NA	21.5353	22.3366	22.0759	22.3691	NA	22.0675	21.3855	NA	21.2862	NA	21.9068	21.8939	NA	22.2299	22.0826	NA	21.5781	NA	22.14	21.7064	NA	21.7975	22.0813	22.1225	22.2038	NA	21.6173	21.9976	22.3402	21.806	21.8561	NA	22.5073	22.5608	NA	21.4081	21.6041	NA	21.4491	NA	21.9182	21.217	22.0873	NA	21.7775	21.348	NA	21.843	22.1291	22.0451	NA	22.1055	NA	21.9052	21.7271	21.7723	21.7899	21.7175	22.0081	21.8804	22.1782	21.5666	21.5428	NA	21.5874	NA
Rpn1|Q5RKP4	24.3165	24.217	24.1969	24.574	24.4174	23.9882	24.2896	24.3962	24.4346	24.0604	24.1404	24.5162	24.5843	24.3544	24.1072	24.3665	24.2693	24.2995	24.2064	24.3087	24.1555	24.4071	24.2591	24.266	24.3345	24.3397	24.3008	24.3275	24.1976	24.358	24.2221	24.0721	24.2329	24.2091	24.4265	24.2986	24.3908	24.1446	24.2555	24.2607	24.3909	24.2124	24.3296	24.4407	24.3903	24.1885	24.2563	24.3237	24.3061	24.1434	24.4389	24.3247	24.157	24.1755	24.1622	24.26	24.4253	24.2708	24.3397	24.2323	24.2509	24.5865	24.1342	24.2547	24.3143	24.325	24.375	24.1676	24.2855	24.3961
Twf1|Q91YR1	23.7199	23.6739	23.7544	24.3151	24.2411	24.2439	23.9881	23.7259	23.7804	23.8586	23.7964	24.288	24.1604	24.1345	24.3675	23.9091	23.8784	23.8819	23.8432	23.7885	23.6229	24.1126	24.1788	24.2633	24.0459	23.9881	23.9441	23.6313	23.9458	23.6498	23.7276	24.2429	23.9998	24.0409	24.1782	24.0545	23.9742	24.0453	23.8615	23.8056	23.7907	24.296	23.8667	24.2469	24.0542	24.0881	23.8644	23.8153	23.5861	24.0933	24.026	23.9552	23.8073	23.6977	23.6289	23.6723	23.767	23.9942	24.1674	24.1992	24.1195	24.1464	23.6846	23.7542	23.7388	23.5469	24.26	24.0972	24.0925	24.1459
Camk1|Q8BJA6	22.8349	22.3069	22.6204	22.1138	21.6098	22.4788	23.8221	22.8222	22.4223	22.5022	22.5669	21.6253	22.2197	22.0354	22.1107	22.6529	22.9274	22.8515	22.7784	22.4499	22.7203	22.4145	21.5708	21.8412	21.8349	21.3667	22.8271	22.7338	23.0447	22.7036	22.5845	22.1849	NA	21.6506	21.5204	21.9846	23.1393	22.6247	23.1576	22.5511	22.572	21.8926	22.2644	21.7512	22.3743	21.8971	22.6406	21.9301	22.5002	22.2768	22.0757	22.2621	22.5392	22.5441	22.2237	22.8017	NA	22.3704	21.6167	21.8748	21.4583	21.7417	22.6306	22.5908	22.8927	22.4046	21.559	22.1018	21.9703	21.9291
Ndufv1|D3YUM1	26.1781	26.147	26.1651	26.1588	26.1649	26.1037	26.1999	26.1789	26.1806	26.2421	26.2321	26.1319	26.1088	26.0586	26.1399	26.1326	26.1821	26.3346	26.2979	26.2	26.2751	26.0991	26.1791	26.2014	26.1589	26.2429	26.2599	26.2489	26.2297	26.2583	26.2719	26.233	26.1734	26.2404	26.1946	26.1724	26.1987	26.2483	26.2163	26.1954	26.1923	26.0959	26.1162	26.1651	26.1151	26.1857	26.2136	26.1666	26.3505	26.0727	26.1877	26.1226	26.2646	26.1967	26.2822	26.3206	26.2256	26.2136	26.2528	26.2206	26.1694	26.0717	26.2207	26.2773	26.25	26.0979	26.2104	26.1409	26.2032	26.0509
Lpgat1|Q8R1E1	22.5916	22.3867	22.4295	21.8855	21.8397	21.5606	22.5369	22.282	22.7453	21.8923	22.1316	21.8323	21.9381	21.99	21.7075	22.0003	22.5148	22.3236	22.1896	22.226	22.5992	22.0044	21.794	21.9568	22.0501	22.1132	22.2027	22.542	22.2289	22.204	22.3795	21.4122	21.8672	21.6109	22.1095	21.9951	22.5464	21.9596	22.6361	22.287	22.2493	21.5652	21.8664	21.7613	22.2164	21.5568	22.0475	22.4108	22.5349	21.8631	22.1199	21.6719	22.1588	22.2245	22.1822	22.2523	22.1015	21.6856	21.9131	21.6774	21.8395	21.6591	22.1571	22.245	22.276	22.4973	21.4268	21.3519	21.9136	21.7402
Ptbp2|Q91Z31	23.3948	23.105	23.7773	23.4788	23.3596	23.6873	23.3857	23.3788	23.2269	23.5293	23.3429	23.2303	23.2594	23.4162	23.5643	23.5045	23.358	23.4297	23.2291	23.2505	23.2788	23.2494	23.0448	23.3893	23.5046	23.473	23.337	23.4816	23.5106	23.3195	23.3582	23.4054	23.3617	23.386	23.3826	23.3713	23.4532	23.4338	23.2964	23.4603	23.3852	23.2452	23.4447	23.304	23.4012	23.6547	23.4925	23.357	23.0959	23.5098	23.1741	23.3151	23.4723	23.4223	23.2959	23.3609	23.1195	23.3873	23.3327	23.3704	23.3062	23.4063	23.2691	23.1811	23.2947	23.1619	23.4335	23.6295	23.5299	23.4556
Ttc1|Q91Z38	22.5481	22.2568	22.375	22.4289	22.3338	22.742	22.3219	22.2071	22.3258	22.377	22.1186	22.2873	22.2788	22.016	22.4769	22.273	22.4593	22.1698	22.4898	22.3616	22.0684	22.1823	22.4866	22.4591	22.4534	22.1376	22.7397	22.1892	21.7714	22.4661	22.2576	22.487	22.5413	22.1024	22.5908	22.0383	22.3174	22.4082	22.4066	22.3955	22.0887	22.5783	22.3055	22.3681	22.8372	22.3222	22.3327	22.2171	22.3237	22.5174	22.4593	22.1269	22.2669	22.5388	22.1777	22.2065	22.2899	22.1621	22.5348	22.2757	22.1779	22.3202	22.1212	22.3841	22.0006	22.6799	22.3435	NA	22.521	22.2542
Grhpr|Q91Z53	24.5751	24.8134	24.8089	24.9891	24.8026	24.6085	24.8551	24.8079	24.698	24.8559	24.924	24.8825	24.7139	24.9615	24.8402	24.6504	24.7679	24.8725	24.904	24.9211	24.7735	24.8763	24.8742	24.6666	24.8065	24.9597	24.802	24.6922	24.681	24.8538	24.7003	24.8414	24.7763	24.8603	24.698	24.7949	24.5307	24.6782	24.8176	24.8922	24.7402	24.7304	24.7611	24.7435	24.9665	24.7333	24.6982	24.9767	24.9787	24.6547	24.8995	24.8227	24.8918	24.8659	24.8525	24.7851	24.8057	24.7308	24.7375	24.8007	24.7987	24.8716	25.0203	24.8939	24.7562	24.7731	24.8915	24.7025	24.8492	24.7247
Diras1|Q91Z61	23.6585	23.8645	23.87	23.1077	22.8234	22.2742	23.1723	23.3538	23.4805	23.6994	23.5215	23.4481	23.3344	23.1837	23.615	23.4701	23.3621	23.3286	23.412	23.6888	23.6563	23.7126	23.3468	23.4298	NA	23.5451	24.0295	23.7473	23.2103	24.0897	23.4459	23.1126	23.3147	23.3408	23.2157	23.0831	23.1206	23.2788	23.9414	23.9386	23.5093	23.4443	23.2077	23.0861	NA	23.4121	23.3149	23.1906	23.7545	23.3819	23.4319	23.0798	23.2859	23.461	23.414	23.3979	23.927	23.7261	23.2082	23.2099	23.0715	23.3738	23.5183	23.6835	23.9037	23.8193	23.1089	22.5721	23.0562	23.0435
Srgap2|Q91Z67	22.7317	22.4611	22.1297	21.92	22.3193	21.9527	22.3283	22.1987	22.0983	21.8682	21.9882	22.1654	22.2623	22.222	22.2203	22.2927	22.3815	22.2185	22.2211	22.1199	21.983	22.951	22.0507	22.5925	22.3571	22.3578	22.2148	22.3106	22.1584	21.9456	22.2057	22.1598	22.1798	22.3789	22.1505	21.95	22.0949	22.0907	22.6344	22.103	22.503	22.1356	21.9551	22.4423	22.2948	22.0073	22.3488	22.2236	22.2217	21.8864	22.1645	22.205	22.4713	22.213	22.015	22.3456	21.9048	22.1203	22.5497	22.2959	22.1766	22.1921	22.1517	21.9914	22.5313	22.0323	22.2973	22.1543	22.233	22.4043
Pcca|Q91ZA3	23.7238	23.6684	23.5478	23.9009	23.9804	23.865	23.6874	23.6439	23.6657	23.6515	23.7249	24.0691	24.11	24.0195	23.9983	23.7219	23.6396	23.8578	23.6969	23.6647	23.6526	24.0206	23.8582	23.8412	23.7637	23.924	23.8542	23.7074	23.6309	23.6872	23.663	23.9683	23.8615	23.8161	23.9885	23.9314	23.7314	23.8961	23.6995	23.8281	23.6724	23.8275	23.8261	24.1187	23.8787	23.8785	23.6541	23.76	23.6063	23.8014	23.9216	23.8928	23.6184	23.7135	23.6629	23.6051	23.6299	23.8826	23.8299	23.9784	23.8742	23.9992	23.6348	23.7807	23.6421	23.6948	23.8527	23.847	24.0132	23.8977
Ugp2|Q8R0M2	25.2216	25.2953	25.3994	25.8025	25.651	25.6851	25.486	25.4257	25.3831	25.4391	25.4668	25.7689	25.8852	25.8405	25.8674	25.4081	25.3966	25.3559	25.2846	25.3597	25.3493	25.4314	25.6259	25.5491	25.5388	25.6559	25.3084	25.2064	25.299	25.3113	25.3259	25.6866	25.7012	25.5576	25.5284	25.4579	25.228	25.4616	25.5179	25.5867	25.2867	25.6564	25.7158	25.9332	25.852	25.5359	25.3891	25.4071	25.2247	25.6864	25.866	25.6064	25.1381	25.2786	25.3092	25.1859	25.5133	25.358	25.4368	25.4314	25.4919	25.822	25.2963	25.2513	25.2098	25.4508	25.4474	25.6275	25.6089	25.6594
Necab2|Q91ZP9	23.0314	23.4055	23.2125	23.7171	23.4768	23.684	23.7754	23.4064	22.8495	22.9172	23.3067	23.5867	23.6707	23.6026	23.7694	23.4839	22.2692	23.5899	23.3665	22.5772	22.6099	23.4112	23.7724	23.6439	23.9513	23.5413	22.8524	22.8807	22.9928	22.4029	22.7009	23.7302	23.7828	23.6001	23.5534	23.4762	21.9644	23.3832	23.192	22.9093	23.0328	23.5904	23.7368	23.548	23.4717	23.6756	23.0018	23.5926	23.4153	23.4768	23.574	23.7515	23.1777	23.2186	23.3672	23.166	22.9213	23.9147	23.5984	23.8511	23.6591	23.5162	23.8065	23.1045	22.9553	22.6381	23.6611	23.7644	23.6709	23.6103
Rab4b|Q91ZR1	23.2957	23.4275	23.1148	23.1331	23.4896	23.169	23.4864	23.5497	24.2206	23.4273	23.4444	23.5157	23.2352	23.9161	23.2726	23.4338	23.6157	23.2358	23.0935	22.9229	23.4525	23.4339	24.0099	23.124	23.5089	23.5459	23.0812	23.5045	22.8906	23.3827	23.3483	23.1818	23.4973	23.2637	23.3112	23.4933	23.3403	23.0483	23.5869	23.6823	23.4958	23.5744	23.3846	23.6806	23.3422	23.2162	23.3778	23.1847	22.9277	23.095	23.6412	23.4477	23.3705	23.3565	23.6551	23.136	23.4645	23.5414	23.236	23.4619	23.8233	23.2706	23.6318	23.3859	23.3533	23.3144	22.9747	23.1698	23.4034	23.8368
Dst|S4R1P5	NA	22.8369	22.4996	22.0107	24.5988	21.1174	23.1367	22.1086	22.9611	22.6659	23.0025	22.8045	23.0898	22.3992	NA	22.7081	23.0158	18.025	22.9811	21.8121	22.6449	23.2103	22.8528	22.6709	22.642	20.6114	22.9039	22.9021	22.594	21.558	20.7033	22.3772	23.3059	23.6743	22.9531	22.727	23.3631	21.1221	21.3779	22.9984	23.5657	22.7986	24.0184	23.1395	22.7278	19.4628	22.8786	21.8116	21.1682	20.7937	22.8719	22.6926	19.0946	23.0728	22.8363	21.6305	21.424	22.8813	23.2588	22.494	22.7247	23.1576	26.0208	22.6282	22.8154	25.7576	22.6402	22.8298	NA	23.0162
Lrp1|A0A0R4J0I9	23.6915	23.6518	23.6745	23.7917	23.6793	23.4706	23.6875	23.7907	23.8721	23.421	23.6516	23.6726	23.9656	23.7025	23.5868	23.7996	23.6419	23.6986	23.5394	23.5049	23.7481	23.6107	23.624	23.6155	23.5799	23.8042	23.5605	23.6233	23.6329	23.7197	23.6745	23.1877	23.6101	23.5298	23.5306	23.7762	23.6623	23.579	23.6993	23.6533	23.7912	23.6908	23.6832	23.8155	23.8853	23.5023	23.5975	23.8264	23.6569	23.76	23.8652	23.7715	23.4941	23.7983	23.5995	23.7029	23.8612	23.5466	23.7825	23.5464	23.7086	23.807	23.6203	23.7346	23.7256	23.772	23.6148	23.4686	23.6828	23.7613
Sncb|Q91ZZ3	29.0537	29.1119	29.0867	28.9876	28.9419	29.4898	29.0874	29.0799	29.0363	29.6204	29.3132	28.7513	28.9048	28.9631	29.2202	29.2736	29.0865	29.1984	29.1993	29.3159	29.399	28.9466	29.0865	29.1327	29.0866	29.1654	29.2485	29.1591	29.2122	29.242	29.3273	29.2423	29.1778	29.125	29.0695	29.1484	29.095	29.2938	28.9404	29.1281	29.1442	29.0902	29.0932	28.7547	28.9146	28.9824	29.0937	28.8638	28.8822	29.2274	28.8402	29.1125	28.962	29.2855	29.1245	29.0438	28.9444	29.1134	29.1314	29.0416	29.0193	28.829	29.0205	29.0617	28.9966	29.0922	29.0689	29.2477	29.1589	29.0773
Fdps|Q5M8R9	24.2576	23.7886	23.9283	24.1722	23.8417	23.9024	24.0892	24.1495	23.966	23.6829	23.8027	24.0651	24.3481	24.1743	24.1812	24.284	23.6707	23.5753	23.529	23.6315	23.5948	23.636	23.1967	23.316	23.432	23.46	23.4836	23.6032	23.7209	23.6447	23.7572	23.1293	23.3336	23.0399	23.3624	23.7227	23.9866	23.7731	24.1885	23.935	23.8021	24.0569	23.8593	24.2096	24.2792	23.514	23.8329	23.9118	23.6735	23.9823	24.2433	23.5758	23.6159	23.6306	23.4929	23.8085	24.1665	23.5023	23.7448	23.3712	23.5037	24.1737	23.6204	23.5894	23.9142	23.9508	23.6105	23.6293	23.3248	24.251
Wdr7|Q920I9	24.6394	24.7503	24.7708	24.9153	25.034	24.6655	24.7801	24.8328	24.8837	24.5676	24.7984	24.8938	24.8595	24.8651	24.809	24.9047	24.8586	24.901	24.8222	24.9063	24.8615	24.8639	25.0429	25.0976	25.1133	24.9821	24.848	24.85	24.8501	24.8791	24.8904	24.7949	24.9325	25.0075	24.9974	24.9307	24.7822	24.7473	24.8469	24.8195	24.9595	24.9104	24.8886	24.8656	24.9384	24.9807	24.8185	24.9156	24.9128	24.8196	24.9988	25.0365	24.8854	24.7823	24.8195	25.0058	24.7379	24.9625	24.9014	25.093	25.02	24.8739	24.8731	24.8989	25.0214	24.8661	25.0976	24.9753	25.0146	24.9221
Syt12|Q920N7	22.3531	22.924	22.2331	22.4672	22.4076	21.9359	22.5969	22.4411	22.4271	22.8192	21.995	22.54	22.5838	22.1587	22.4611	22.2081	22.8798	22.6289	22.4187	22.6841	22.364	22.7304	22.5353	22.8178	22.4582	22.2964	22.6356	22.7951	22.5	22.0435	22.6963	22.5531	22.7355	22.435	22.6078	22.4047	22.5086	22.3375	22.1673	22.825	NA	22.1761	22.4175	22.1736	22.3887	22.8131	22.6132	22.7223	22.6705	22.3069	22.4858	22.7497	22.834	22.0787	23.1512	22.5937	22.6075	22.4738	22.4232	22.8149	22.5133	22.5494	22.5079	22.5486	22.505	22.757	22.72	22.7018	22.6194	22.6324
Brinp1|Q920P3	21.7847	21.3391	21.4333	NA	21.7565	21.111	21.4128	21.3074	21.7835	21.0079	21.2327	21.7571	NA	21.3397	22.0314	21.7018	22.0575	20.8071	21.976	22.0366	21.8551	21.7474	21.5367	21.4751	21.6497	21.2918	NA	21.7758	21.4429	21.9064	21.2776	22.2973	21.8393	21.9965	22.0346	21.6924	NA	21.1655	21.3056	21.1141	22.2985	21.9303	21.9078	NA	NA	22.091	21.5072	21.5754	21.3082	21.9687	21.9221	21.823	21.8293	NA	NA	22.042	20.7772	21.7437	21.7812	21.949	21.6904	21.9216	22.2881	NA	21.7379	21.6601	21.8452	21.9205	21.313	22.1714
Ak5|Q920P5	23.4535	23.087	23.2364	24.1335	23.8474	24.5077	23.101	23.3333	23.0608	23.2703	23.1874	23.8353	24.2622	23.9624	24.1173	24.2181	23.3268	23.3636	22.8175	23.1872	23.3738	23.5962	24.1092	24.1208	24.0874	24.1417	23.1764	23.3047	23.2521	23.6782	23.3795	23.9665	24.1057	24.1139	23.9924	23.9316	23.0524	23.0272	23.3835	23.4246	23.5497	23.9019	24.1695	24.1828	24.2331	24.2176	23.0622	23.0608	23.0033	24.1721	23.973	24.1493	22.7156	23.0706	23.0528	23.0739	23.2086	23.9041	24.0747	24.0518	24.1178	24.0065	22.8337	22.9919	23.425	23.1175	24.011	24.0304	24.1825	24.1269
Vps16|Q8BWV2	22.942	22.3322	22.0278	22.4988	22.5888	22.2773	22.4942	22.4514	22.4424	22.1643	22.3592	22.7678	22.6989	22.7965	22.3686	22.2952	22.2806	22.6032	21.989	22.0926	21.9645	22.2975	21.7591	22.5095	22.4589	22.4521	22.469	22.1708	22.4952	21.7041	22.6491	21.85	22.2268	22.2766	21.7248	22.2137	22.1145	21.9195	22.4009	22.5206	22.298	22.1896	22.3824	22.1459	22.707	22.1145	22.0347	22.3284	22.3998	22.2013	22.5118	22.201	22.1785	22.1487	22.4008	22.2959	22.7669	22.4392	21.7008	22.1975	22.0832	22.7293	21.9924	21.3001	22.0823	22.0919	21.9555	22.276	21.8929	22.3557
Tardbp|Q921F2	24.5265	24.4871	24.8095	24.6937	24.5861	24.7915	24.5673	24.687	24.5256	24.8624	24.6733	24.5513	24.5271	24.5681	24.6658	24.5074	24.5358	24.8196	24.4078	24.5943	24.6736	24.6181	24.5669	24.497	24.4458	24.6327	24.5997	24.6057	24.8171	24.677	24.7266	24.6078	24.702	24.5711	24.5838	24.6885	24.7832	24.8939	24.4363	24.6909	24.5551	24.6199	24.66	24.6148	24.7012	24.4627	24.6443	24.5136	24.5356	24.6815	24.4716	24.6065	24.6721	24.7945	24.5261	24.7017	24.4823	24.517	24.6991	24.6026	24.5384	24.5089	24.4185	24.53	24.7414	24.7153	24.5148	24.6611	24.7255	24.6786
Hnrnpll|Q9CSH0	22.7976	23.1498	23.3557	23.2624	23.1483	22.8891	23.1581	23.0005	23.1799	23.0808	23.129	23.1604	23.2344	23.5464	22.8471	23.0694	23.0141	23.1235	22.8936	23.2415	23.1327	23.1177	22.9563	22.5861	22.5233	23.1537	23.1512	23.4937	23.5203	23.4429	23.4122	22.9662	23.4074	23.0004	22.2825	22.9705	23.2253	22.8327	22.9628	23.1263	23.3873	21.6957	22.9945	23.0732	23.1371	22.9148	22.9133	22.8113	23.3022	23.205	22.6149	22.5402	22.9567	23.1239	23.0455	23.6201	23.1501	22.8904	20.8673	22.7677	23.1784	23.0754	23.3507	23.1071	23.3776	22.3506	23.1804	22.2809	22.9439	22.7732
Etfdh|Q921G7	23.7341	23.8361	23.8965	23.9487	24.133	23.6618	24.0197	23.9384	23.8326	23.6173	23.7392	24.083	23.903	23.9353	23.8873	23.8056	23.7724	23.9363	23.9238	23.6734	23.71	24.066	24.0727	24.0354	23.8955	24.0759	24.14	23.7501	23.8236	23.7085	23.7581	24.0273	23.983	24.0151	24.0979	23.9833	23.9845	23.8641	23.8748	23.6984	23.7679	24.0078	23.8569	24.0044	23.7407	23.9986	23.7488	23.8912	24.0161	23.7238	23.9376	24.0542	23.9733	23.7959	23.8281	24.0002	23.989	24.0117	23.9509	24.1103	23.9386	24.2017	23.8007	23.7285	23.9051	23.8004	23.9534	23.9033	24.1283	23.8933
Acaa1a|Q921H8	22.9357	23.487	23.1205	23.3335	23.4308	23.1865	23.2053	23.0605	22.716	23.181	22.9607	23.4978	23.0513	23.0861	23.4511	22.7218	22.9591	23.1748	23.3832	23.0701	22.9989	23.2555	23.0011	22.932	23.1705	23.1676	23.4357	23.0046	23.1089	23.3204	22.7198	23.1361	22.9882	22.599	23.3857	22.6878	22.9941	23.0384	23.2831	22.8786	22.9181	23.1774	22.7861	23.3906	23.286	23.1064	22.7942	22.7726	22.7869	23.2115	23.0102	22.8392	23.0861	22.9061	23.2588	22.7683	23.1594	22.9402	22.6103	23.0637	22.8939	23.245	23.222	23.0089	22.9221	23.2964	23.3709	23.214	22.9477	23.2454
Tf|Q921I1	24.7821	24.7031	24.6624	25.0375	24.9881	24.8587	24.9664	25.0277	24.9333	24.7504	24.7048	25.3561	25.4247	25.3813	24.9207	24.7161	24.7715	24.5799	24.8931	24.6881	24.8017	25.3789	24.8222	24.6688	24.5244	25.0421	24.5505	24.8088	24.7937	24.7245	24.9509	24.5684	24.7552	24.9151	24.9285	25.1005	25.1449	25.1479	25.0258	25.0238	24.5165	25.0435	25.0472	25.6447	25.1277	24.7093	24.8638	24.9329	24.5914	25.0642	25.1882	24.9509	24.4173	25.1251	24.6061	24.7751	25.0002	24.7245	25.6795	24.8593	24.7886	25.4438	24.7519	24.6996	25.1427	24.8301	24.9066	24.8774	24.8845	25.2593
Rheb|Q921J2	23.6805	23.4711	23.66	23.3947	23.7318	23.9146	23.295	23.5968	23.6118	23.5614	23.3645	23.286	23.3619	23.2547	23.6984	23.7541	23.5321	23.5133	23.562	23.5621	23.5243	23.4718	23.3481	23.4362	23.3376	23.3986	23.6742	23.3422	23.5496	23.408	23.5538	23.6516	23.5434	23.3649	23.5028	23.5694	23.6981	23.7842	23.6616	23.5204	23.5715	23.6235	23.4928	23.5515	23.6134	23.4984	23.7414	23.5024	23.439	23.6013	23.5982	23.3499	23.1528	23.7046	23.463	23.2145	23.5438	23.3945	23.0735	23.1148	23.5725	23.1624	23.4349	23.6875	23.0634	23.3446	23.5065	23.4839	22.7353	23.5244
Sf3b3|Q921M3-2	22.5938	22.582	22.9635	22.7704	22.4604	22.2459	22.8239	22.576	22.616	22.2748	22.4798	22.581	22.4523	22.3646	22.7835	22.5298	22.2255	22.5607	22.3386	21.8939	22.4396	22.5913	22.4264	22.5044	22.4114	22.7779	22.2703	22.5601	22.5132	22.4657	22.5026	22.4463	22.5888	22.3505	22.9653	22.5186	22.9423	21.5961	22.7321	22.6152	22.6536	22.2413	22.6448	22.2235	22.7309	22.5068	22.4524	22.6098	22.1863	22.3469	22.4866	22.3117	22.1741	22.6216	22.5816	22.93	22.3481	22.4014	22.7776	22.7695	22.7782	22.1018	22.2147	22.6218	22.5625	22.4706	22.8962	22.7602	22.4164	22.2843
Fam49b|Q921M7	25.0908	25.2421	25.2021	24.9087	25.0722	24.7563	25.2561	25.116	25.3466	24.8878	25.221	24.9303	24.7251	24.8912	24.8649	25.1328	25.2951	25.2852	25.3512	25.424	25.3222	25.0144	25.0009	24.9236	25.0476	25.0981	25.2103	25.27	25.2299	25.3761	25.2333	24.7895	24.9039	25.0723	25.0718	25.067	25.1828	25.131	25.2819	25.293	25.3708	25.0117	25.0703	24.652	24.967	24.9805	25.2216	25.3618	25.403	24.8717	24.9222	25.1366	25.4201	25.2566	25.2343	25.3363	25.086	25.159	25.1436	24.9646	25.1488	24.8767	25.4065	25.3491	25.3228	25.2968	25.1474	24.776	25.0281	24.9206
Rin1|Q921Q7	22.3999	21.7093	22.2136	22.0722	22.1734	21.8282	NA	22.491	21.9145	21.5043	21.8379	22.1909	22.0423	22.2442	NA	22.44	21.6096	22.3143	NA	21.3361	21.6998	21.6807	22.6199	22.3279	22.2816	22.3309	22.1288	22.0951	NA	21.6457	22.3348	21.9343	22.3016	22.1541	22.0383	22.7575	21.6425	21.8405	22.1351	22.5606	22.2081	22.2256	21.8543	22.0022	22.1008	21.8643	20.908	22.1371	NA	22.3818	21.3662	22.2735	22.4729	21.4128	NA	22.1751	21.6702	21.9504	22.2208	22.2206	22.4664	21.6723	21.9437	22.5796	21.8073	21.9493	22.3852	21.8652	NA	22.0319
Chmp1a|Q921W0	21.8658	21.8401	22.2137	21.6586	22.0057	22.3186	21.7148	21.5484	21.5697	22.3304	22.0767	22.3302	22.2602	21.9703	21.8195	22.1713	21.8532	21.4035	21.503	21.6071	21.9629	21.8172	22.1941	21.7273	22.0777	21.9137	21.6611	21.9695	21.5097	NA	21.6	22.1758	21.799	21.853	21.7523	21.8528	21.6031	21.99	22.3522	NA	21.7018	22.2034	22.2657	22.0755	21.9816	21.9179	21.636	22.1962	21.3985	22.173	21.7426	22.0235	21.5301	21.6417	22.2733	22.1654	NA	22.2774	22.4147	22.1659	21.9143	22.096	21.5568	21.6086	21.5414	22.1335	21.6145	21.7412	21.8717	22.2951
Cryzl1|Q921W4	22.6529	22.7354	NA	22.8949	23.083	23.2087	22.4733	22.5366	22.612	22.5986	22.7855	22.7331	22.9601	22.8712	22.548	22.6545	22.4947	22.3756	NA	22.5418	22.9691	22.8281	22.5088	22.6878	22.8223	22.7377	22.4682	22.4691	23.043	22.6389	22.5643	22.767	22.7377	23.4774	22.5214	22.6579	22.7345	22.792	NA	22.5769	NA	NA	22.8525	22.9973	NA	22.7257	22.8015	22.525	22.6733	23.1529	22.7827	22.779	NA	NA	22.799	22.711	22.6318	22.9841	22.7291	22.5624	22.6787	22.9195	22.793	22.4897	22.8146	22.566	22.8869	22.613	22.8486	22.4532
Macrod1|Q922B1	22.5948	22.7341	22.6925	23.8504	23.471	23.1393	22.803	22.9166	22.3086	22.8388	22.9984	23.7838	23.2707	23.3251	23.3222	23.2545	23.4085	22.7482	23.2083	22.6553	22.7888	23.1708	23.393	23.2174	23.2774	23.2879	22.831	22.8203	23.0529	22.9432	22.8445	23.4099	23.3523	23.799	23.6022	23.1858	23.747	23.0508	22.9411	22.7107	22.9054	23.2781	23.3149	23.2807	24.1878	23.4833	22.4318	23.2723	22.5929	23.3373	23.4763	22.9893	22.7803	23.2985	22.6363	22.9418	22.673	23.1107	23.3712	23.2978	23.1002	23.2588	23.0047	22.8006	23.1567	22.9174	22.8684	23.6293	23.8505	23.1668
Dars|Q8BK18	23.4496	23.8502	23.7314	23.8512	24.2168	23.5516	24.0466	23.879	23.6029	23.7332	23.6065	24.1891	23.9694	23.706	24.0976	23.7	23.8191	23.6687	23.8597	23.7585	23.4099	24.0639	23.7561	23.9566	23.9875	23.6897	23.9283	23.5287	23.6492	23.8859	23.6441	24.0362	23.726	23.8176	24.1011	23.7972	23.9272	23.6622	24.0623	23.5736	23.9105	24.1228	23.895	24.2066	23.8708	24.1081	23.9909	23.8045	23.465	24.0035	24.0224	23.7769	23.9243	23.8346	23.8756	23.7375	23.942	24.1259	23.7948	24.2287	23.889	24.2694	23.8954	23.8848	23.6662	23.7189	24.1095	23.9739	23.8876	23.9745
Ppp6r3|Q922D4-4	NA	NA	21.2648	21.1477	21.2242	NA	NA	21.4923	21.1721	20.9321	NA	20.8728	NA	21.1087	NA	21.5082	21.5835	NA	NA	21.1664	NA	20.2464	NA	NA	20.8532	NA	20.882	20.7803	20.712	20.4311	20.5279	20.7743	20.4588	21.3749	20.6669	NA	21.2381	NA	20.9947	21.0974	21.5373	NA	NA	20.7319	21.3533	20.8626	21.077	21.1085	21.233	NA	NA	NA	21.1495	21.1226	21.2251	21.0823	NA	NA	21.318	NA	NA	21.5661	NA	20.7995	21.4061	21.3288	NA	20.7469	21.3987	NA
Mthfd1|Q3TW74	23.5404	23.343	23.5876	23.7585	23.6718	23.7636	23.6225	23.3944	23.4521	23.544	23.5248	23.969	23.9159	23.9055	23.7353	23.5467	23.3602	23.7774	23.5545	23.2388	23.5532	23.714	23.6857	23.5829	23.7013	23.8459	23.4501	23.5316	23.5264	23.5971	23.553	23.6096	23.4933	23.7379	23.7	23.7117	23.5588	23.5963	23.6285	23.613	23.5101	23.6577	23.648	23.9484	23.8072	23.5034	23.5193	23.6959	23.5203	23.6312	23.7997	23.49	23.4764	23.7114	23.468	23.4871	23.6155	23.6425	23.5917	23.626	23.5905	23.859	23.3408	23.3889	23.5516	23.506	23.6231	23.632	23.6801	23.7214
Pcyt2|Q922E4	23.1956	23.3786	23.2611	23.4359	23.4844	23.3868	23.4659	23.3084	23.2139	23.5036	23.3159	23.4378	23.5218	23.3926	23.632	23.2261	23.295	23.4418	23.3155	23.4064	23.4922	23.2984	23.3983	23.3476	23.5575	23.5275	23.5349	23.1413	23.3268	22.9805	23.3094	23.6204	23.5648	23.3693	23.4491	23.3069	23.2409	23.4142	23.3299	23.4344	23.048	23.479	23.5926	23.3961	23.7176	23.3608	23.4522	23.5144	23.3005	23.5331	23.3846	23.27	23.2542	23.2521	23.4933	23.2949	23.4458	23.4298	23.3973	23.3601	23.435	23.6177	23.4012	23.379	23.2697	23.3818	23.4289	23.4501	23.642	23.5606
Tubb6|Q922F4	NA	NA	NA	29.6657	29.9237	NA	NA	NA	29.7224	NA	29.6029	29.7387	29.6615	29.559	29.8	NA	29.6922	29.9539	29.5588	NA	29.5917	29.8154	29.8809	NA	27.8677	29.6284	29.9841	21.492	29.609	29.6704	29.5866	23.1686	29.4805	NA	29.8304	29.4179	29.6787	28.8658	29.3754	29.2594	NA	22.3243	NA	29.6231	29.8589	29.7993	29.2801	29.4823	29.4929	29.44	29.7418	29.2955	28.4144	29.3442	29.2759	NA	29.2885	21.359	29.6392	29.5133	NA	29.3071	28.9099	29.2672	29.1487	NA	NA	29.5225	29.6687	29.3454
Pdk3|Q922H2	23.1459	23.4024	23.0828	23.4278	23.6721	23.7172	23.449	23.151	23.2195	23.3292	23.348	23.6596	23.4779	23.32	23.3492	23.3538	23.2914	23.285	23.5091	23.1952	23.1008	23.4778	23.5497	23.8266	23.6959	23.745	23.2798	23.3431	23.131	23.3506	23.391	23.5112	23.5599	23.4843	23.7393	23.6835	23.2956	23.1615	23.5242	23.3058	23.6031	23.8009	23.4026	23.6061	23.5275	23.5024	23.4517	23.1376	23.497	23.4139	23.375	23.6277	23.6293	22.9337	23.5558	23.4122	23.2734	23.5098	23.5688	23.6658	23.4705	23.3204	23.4526	23.6123	23.3553	23.4898	23.534	23.5584	23.3885	23.0351
Gmppa|Q922H4	NA	21.9665	21.5542	NA	NA	21.3493	21.274	21.8989	22.1573	21.7616	22.064	22.1863	21.7388	21.6582	NA	21.8602	21.6578	21.6224	21.567	21.8097	21.6776	21.554	22.2827	21.8832	21.835	23.6276	21.9727	NA	22.2013	NA	21.4533	21.4615	21.8918	NA	22.2892	21.5667	21.7021	NA	NA	21.8878	NA	NA	NA	21.7213	NA	22.1949	21.5839	21.7913	21.6798	21.9286	21.9305	21.8538	NA	21.8167	21.7223	21.5004	21.5275	22.7413	NA	21.9818	21.7505	21.6127	21.4316	NA	22.7158	22.019	21.6996	NA	21.6078	21.7156
Tspan2|A0A0G2JDX4	24.5325	25.602	25.3411	25.3982	25.3085	23.5976	24.8374	25.0689	25.3594	25.0342	25.3438	25.469	24.8111	25.2656	25.0385	23.6176	25.3326	24.9518	25.658	25.9744	25.4242	25.9643	25.4951	25.3405	25.3705	25.6961	25.5469	24.9445	25.2818	25.4854	25.36	25.762	25.2534	25.6121	25.7466	25.2637	25.097	24.6291	25.244	24.8811	25.1376	24.9519	24.6729	24.4815	24.68	25.25	25.2629	25.5343	25.4742	24.1605	24.8491	25.0671	25.6707	24.9821	25.3208	24.8569	25.2971	24.9625	24.3733	25.2858	25.4907	24.7276	25.3382	25.5475	24.8184	25.14	25.4717	24.8515	25.0897	24.8403
Mtarc2|Q922Q1	24.1499	24.2216	24.1973	24.1619	24.0311	24.0447	24.1405	24.1168	24.4711	23.9615	24.1124	24.2861	24.2248	24.2748	24.043	24.4357	24.3002	24.1891	23.9321	24.1743	24.3247	24.312	24.0675	23.8381	23.9281	24.1201	24.2587	24.3783	24.2921	24.4725	24.1377	23.9835	24.1615	24.2058	24.1175	24.4072	24.3218	24.185	24.2275	24.1555	24.401	24.1085	24.2221	24.2412	24.3045	24.2497	24.2151	24.3473	24.3311	24.0452	24.4044	24.0477	24.1428	23.9554	23.935	24.1739	24.1224	24.1307	24.3659	24.0497	24.0631	24.1455	24.1583	24.1173	24.2728	24.2209	24.2566	23.8858	24.1642	24.2332
Pycr2|Q922Q4	21.7422	23.006	22.7397	22.2732	23.4021	22.7995	22.7461	23.1031	22.3803	22.7883	22.6753	23.215	22.562	22.5167	NA	22.2727	22.2168	22.704	22.6274	21.6667	22.12	22.1625	22.7761	22.4493	22.8331	23.4312	22.5971	22.2499	22.0782	22.5387	22.4908	23.0092	22.9862	23.2881	22.9021	22.9456	22.2709	22.4112	22.4295	22.4479	22.6197	22.8841	23.1171	23.0022	22.0841	23.0141	22.3512	22.5177	22.7814	22.7275	22.8643	22.4881	22.2376	22.2859	22.3561	22.3314	22.811	22.8734	22.6606	23.0465	22.812	23.1294	22.4809	NA	22.7253	22.4935	22.4835	23.2604	23.0864	22.9186
Lrrc59|Q922Q8	23.3195	23.9577	23.625	23.6258	23.6406	23.4891	23.8964	23.6646	23.8065	23.4527	23.5008	23.8437	24.1298	23.8797	23.5584	23.5816	23.7927	23.5665	23.6016	23.82	23.9628	23.6626	23.564	23.6293	23.5229	23.7118	23.6046	23.8697	23.8346	23.7885	23.7258	23.3746	23.2337	23.4803	23.4221	23.4827	24.0058	23.5456	23.7282	23.7994	24.0195	23.577	23.5492	23.6819	23.7043	23.4206	23.607	23.9946	23.8293	23.7141	23.8707	23.5883	23.5657	23.6647	23.6143	23.7538	23.8282	23.6381	23.3939	23.6823	23.6754	23.9301	23.6466	23.6244	23.9555	23.8971	23.5489	23.5589	23.5142	23.9184
Chid1|Q922Q9-2	22.3384	21.6913	22.2154	22.0224	22.2671	22.2596	21.4366	21.6442	22.2254	21.5713	20.9498	22.297	22.175	22.0216	22.0098	21.8584	22.7196	21.5036	21.6619	21.6208	NA	21.8808	22.0085	21.6323	21.8228	22.0912	21.6429	21.7445	21.8411	21.8173	21.6629	21.76	22.0275	21.8861	21.4621	21.6221	21.7498	21.4067	22.0623	21.8158	21.1923	21.7357	21.9947	21.8873	22.332	21.6656	21.3484	21.561	21.7004	21.8185	22.1339	21.8791	21.9009	21.9791	21.6753	21.4451	21.6093	22.17	21.784	21.8683	21.8631	22.0986	21.4418	21.3312	21.2645	NA	21.3514	21.7198	22.0191	21.9142
Pdia6|Q922R8	24.2615	24.0023	24.3315	24.5117	24.5997	24.4868	24.2698	24.3566	24.1733	24.3428	24.3947	24.5534	24.768	24.638	24.4841	24.4144	24.209	24.0552	24.1149	24.0278	24.1137	24.1318	24.2113	24.2553	24.1578	24.2616	24.1499	24.2213	24.2249	24.0788	24.1778	24.3253	24.0975	24.0964	24.1299	24.2512	24.1322	24.2896	24.3379	24.2933	24.3909	24.4093	24.3926	24.7912	24.522	24.2253	24.2431	24.2072	23.9986	24.5414	24.4649	24.3959	24.1245	24.0828	24.1671	24.1998	24.3392	24.3187	24.237	24.4006	24.1567	24.6421	24.1566	24.0992	24.049	24.2814	24.2246	24.384	24.341	24.6041
Pde2a|Q922S4-2	25.5044	25.528	25.4319	25.1705	25.1798	25.1856	25.5878	25.6865	25.5069	25.2565	25.4714	25.1573	25.3319	25.0082	24.9118	25.5633	25.2722	25.6104	25.4924	25.3653	25.3351	25.3153	25.1671	25.3027	25.3817	25.0742	25.4912	25.3856	25.2108	25.5918	25.2969	25.0078	25.0561	25.2008	25.2291	25.1877	25.0518	25.3823	25.6056	25.5619	25.6099	25.2716	25.398	25.1301	25.0829	25.1822	25.4056	25.8731	25.7137	25.2704	25.5489	25.2837	25.6411	25.4151	25.5571	25.5015	25.5524	25.5668	25.2954	25.2559	25.2894	25.2907	25.5965	25.7293	25.3676	25.3765	25.361	25.2822	25.2183	25.2257
Ubxn1|Q922Y1	22.236	22.1106	22.474	22.8063	NA	22.6535	22.3967	22.6376	22.204	22.9366	22.0571	22.5499	22.4119	22.7194	23.0763	22.5039	22.2309	22.8157	22.4733	23.0407	22.737	NA	22.0392	22.4357	22.1484	22.5953	22.5941	22.6312	22.1917	21.8669	22.5259	23.1154	22.4702	22.9684	22.5149	22.3463	22.2635	22.1049	22.5279	22.9115	22.4237	22.7735	22.1557	22.3341	22.5762	22.3706	22.446	22.1195	22.1602	22.59	NA	22.5197	21.9044	22.4722	NA	22.8179	NA	21.9918	22.866	22.5149	22.8456	NA	21.9141	22.4816	22.2575	NA	NA	21.9801	NA	22.4719
Ggact|H3BKQ5	NA	21.4271	21.1582	22.0572	21.2238	22.029	21.3568	NA	21.6577	21.3359	NA	NA	22.1423	NA	21.6558	NA	NA	NA	21.0954	20.7485	20.8382	21.7667	21.7134	21.307	NA	21.7338	NA	NA	NA	21.1109	21.7081	21.7248	21.0973	21.0727	21.1213	21.9562	20.9075	21.5363	NA	NA	NA	21.953	22.1702	21.5101	21.8574	21.805	NA	21.3143	NA	21.6292	22.0393	22.0697	21.2609	NA	21.2199	21.5419	NA	21.3933	21.8836	21.5846	NA	22.2776	21.3858	NA	NA	21.001	21.572	22.047	21.6869	21.7162
Blvrb|Q923D2	23.6214	23.4702	23.6312	23.6015	22.5633	23.6837	23.4209	23.8637	23.5735	23.5582	23.3122	22.7881	23.9438	23.4401	23.6112	23.7429	23.2472	23.4873	23.3636	23.1863	23.5183	23.6843	23.2296	22.5792	22.7507	23.7147	23.4251	23.577	23.5254	23.1891	23.8792	22.4184	23.487	23.4121	23.3637	23.4624	23.6786	24.0764	23.8681	23.9567	22.5694	23.465	23.8967	23.8168	23.85	23.4105	23.4114	23.5768	23.4874	23.6072	23.4158	23.751	23.502	23.9821	23.4529	23.0993	23.4939	23.3495	24.1178	23.6896	23.6175	22.4754	23.728	23.1056	23.6501	23.5264	23.2479	23.5022	23.824	22.1572
Sf3b5|Q8CEW9	21.792	21.4669	22.0125	22.0327	21.572	21.1007	21.8992	21.798	22.3745	22.0157	21.6888	22.5515	22.096	21.7154	21.8362	22.0434	21.3937	22.333	21.6689	NA	21.7347	22.0575	21.9614	21.5725	22.3069	21.55	21.5799	NA	22.0319	21.8717	21.7522	21.6302	21.9779	NA	NA	21.6878	22.4452	21.6051	21.6449	22.2544	22.0346	21.8497	NA	22.2661	21.4796	22.0226	22.0763	22.1524	21.8891	22.268	22.0915	22.1269	NA	21.7218	NA	22.0725	NA	22.4296	NA	21.6903	21.5139	NA	NA	22.1142	NA	NA	21.4117	21.9948	NA	NA
Camk2g|Q923T9-2	25.3598	25.2757	25.0304	24.8574	24.8791	24.6817	25.0551	25.0947	25.3571	25.1254	25.1138	24.8014	24.8554	24.9937	24.7555	24.8205	25.4017	25.1256	25.1872	25.6409	25.3004	24.9245	24.7735	24.7158	24.9537	24.8889	24.9702	25.1408	25.3235	25.5318	25.3748	24.7278	24.8367	24.8907	24.7557	24.9647	25.2766	24.8824	25.073	25.3199	25.4504	24.9332	24.9974	24.816	25.0109	24.754	25.1415	25.2187	25.2808	25.033	25.147	24.7175	25.1156	25.23	25.3519	25.1682	25.1318	24.8344	25.111	24.5634	24.91	24.6792	25.318	25.2363	25.4639	25.3756	24.8589	24.7119	24.9576	24.8986
Gprc5b|Q9JMF0	23.0285	22.766	22.784	23.0261	23.3181	23.4666	22.6176	23.0712	22.5016	22.0281	23.3934	23.2584	23.3483	23.0295	22.6616	23.1673	22.709	22.2226	23.3689	22.0898	22.6757	22.9024	22.7017	22.9058	23.3112	22.9327	22.4184	22.8887	22.3818	23.1348	23.07	22.8297	22.9322	23.0233	23.2131	22.7671	22.7928	22.776	23.5927	22.8933	23.1979	22.8544	23.2946	23.2731	23.5378	23.1424	23.0947	23.0815	23.1784	22.6898	23.1284	22.9033	22.9793	22.8498	22.9058	23.1953	23.1888	22.5675	23.3301	22.8503	22.9361	23.3789	23.2733	23.0292	23.3017	22.7314	22.9959	22.4107	23.2367	23.2383
Rtn4ip1|Q924D0	22.2153	21.9586	21.7645	21.4282	22.1512	21.984	22.4873	21.438	21.4367	21.9018	21.9676	22.4143	22.0025	22.1449	21.8894	22.1984	21.7248	22.1878	22.0717	21.1909	21.8138	22.2028	22.2547	22.4861	21.7559	22.5459	21.9203	21.7744	21.9437	22.1458	22.0705	21.6515	21.8116	22.1073	22.0674	22.2777	21.5407	21.7405	21.7643	NA	22.0261	22.0905	22.0013	22.2154	21.9088	21.8925	22.0362	22.1727	22.1339	21.9475	21.1375	21.9979	21.999	21.4911	21.4761	22.0255	21.736	21.8149	22.3314	22.148	21.9065	21.7853	NA	21.5854	22.3107	21.7391	22.0019	21.9637	22.1818	22.0654
Mpi|Q924M7	23.8429	23.709	23.836	23.5669	23.7254	23.6363	23.5327	23.8754	23.9973	23.5443	23.6944	23.6369	23.5816	23.671	23.4169	23.7525	23.8178	23.8151	23.8626	23.6003	23.7952	23.6857	23.8393	23.819	23.7869	23.7304	23.7662	23.7745	23.928	23.6594	23.83	23.6478	23.7312	23.8065	23.8172	23.6956	23.7268	23.7221	23.6943	23.8041	23.5506	23.5072	23.7211	23.4825	23.7435	23.6342	23.7656	23.8433	23.8607	23.4769	23.741	23.704	23.6703	23.7193	23.627	23.8764	23.5978	23.5517	23.8115	23.6725	23.7316	23.5552	23.5996	23.8538	23.7946	23.8136	23.6099	23.4556	23.5372	23.6787
Ppp2r2d|Q925E7	21.8534	22.0724	NA	NA	22.0855	NA	22.0185	NA	21.9877	22.1033	NA	NA	21.9918	22.104	22.1709	NA	22.1815	NA	21.9412	22.121	22.1164	NA	22.2497	22.4769	NA	NA	22.0174	21.9887	21.9747	NA	21.9154	22.1114	21.9781	22.0116	22.054	21.561	22.0313	22.027	22.3343	22.0058	22.2572	22.2568	NA	NA	22.2231	NA	22.1361	NA	22.3497	22.0833	21.9255	NA	NA	22.0518	22.0063	NA	NA	21.9892	21.9467	22.1944	NA	22.3532	21.7035	21.8078	21.9501	21.9285	22.0864	22.4176	22.0734	NA
Atad3|Q925I1	23.1085	22.883	23.0396	23.0198	23.1505	23.1664	22.9618	22.887	23.0022	23.1636	23.0447	22.895	23.1708	23.0573	22.9581	22.6867	22.9991	22.6587	22.7662	23.0905	22.7808	22.8653	23.085	23.384	23.1734	22.9153	23.1148	23.2175	22.8709	23.25	22.9205	23.1065	23.1405	23.0826	22.7293	22.8158	23.2542	23.4194	23.1575	22.8405	22.9209	23.1114	22.9304	23.1469	23.1804	22.9321	22.742	23.052	22.8904	22.9365	23.0607	23.112	23.021	23.0631	22.9439	23.0041	22.984	22.9974	23.0654	22.8737	23.025	23.0755	23.1575	22.9868	22.9025	23.057	23.1266	23.2052	23.2155	23.1649
Tssk6|Q925K9	23.0694	22.7094	22.9383	23.0129	22.7794	23.1334	NA	NA	22.7465	23.1777	23.0857	22.9519	23.0903	22.9268	23.0685	22.9632	22.9608	23.0744	22.8948	22.9016	23.095	23.0052	23.0601	23.1657	NA	23.0195	22.8449	23.0303	22.9619	NA	22.9498	22.8924	23.027	23.1602	22.9661	22.94	NA	23.0823	23.1182	NA	23.0843	23.1692	NA	23.0052	22.97	23.0789	22.9014	22.9304	22.9554	NA	23.0251	22.9672	NA	NA	NA	NA	NA	NA	NA	NA	NA	NA	22.7842	NA	NA	NA	NA	NA	NA	NA
Sfxn5|Q925N0	25.1596	25.3259	25.2835	25.5003	25.4572	24.9243	25.4924	25.4935	25.4512	25.2761	25.2723	25.4605	25.4492	25.5806	25.3483	25.1061	25.1605	25.3597	25.1529	25.1326	25.1561	25.4234	24.9767	25.1925	25.2772	25.1645	25.5361	25.2362	25.2401	25.5049	25.0027	25.4233	25.0612	25.1612	25.255	25.189	25.3119	25.4113	25.5742	25.3345	25.3042	25.3244	25.3672	25.4278	25.5747	25.1939	25.3512	25.4412	25.3126	25.1523	25.6721	24.9858	25.1843	25.2654	25.1868	25.3577	25.5603	25.066	25.1889	25.1476	25.1214	25.4563	25.2231	25.3097	25.3607	25.2282	25.2223	25.0684	25.0726	25.1316
Taldo1|Q93092	25.0756	25.4009	25.2474	25.4149	25.477	25.0704	25.3647	25.4169	25.3086	25.3692	25.277	25.4642	25.4033	25.3666	25.4276	25.051	25.3612	25.3005	25.3897	25.4648	25.26	25.6046	25.3777	25.4414	25.4229	25.3761	25.324	25.3322	25.2419	25.2873	25.2092	25.5053	25.211	25.3305	25.4401	25.2585	25.3335	25.2933	25.3461	25.3624	25.2251	25.4189	25.2268	25.4727	25.3343	25.4795	25.405	25.4753	25.3802	25.2628	25.4141	25.2603	25.4165	25.3243	25.3896	25.3973	25.5382	25.2349	25.2496	25.4935	25.3911	25.4952	25.3995	25.4196	25.2389	25.3829	25.4045	25.3383	25.2882	25.3445
Hnrnpab|Q9D6G1	25.4598	25.4744	25.4855	25.3628	25.2613	25.655	25.5497	25.299	25.4335	25.7112	25.2099	25.5073	25.4291	25.3786	25.5898	25.3217	25.3047	25.5036	25.2991	25.5948	25.2961	25.5651	25.4337	25.5748	25.5572	25.4689	25.3847	25.4518	25.4842	25.2949	25.3591	25.5742	25.446	25.2999	25.3462	25.2932	25.543	25.7175	25.235	25.291	25.5202	25.483	25.4524	25.3527	25.396	25.4141	25.5101	25.159	25.3397	25.662	25.4693	25.4545	25.4933	25.4941	25.3164	25.4393	25.2379	25.4945	25.4761	25.4091	25.4675	25.2949	25.178	25.2211	25.2066	25.1695	25.4318	25.4965	25.289	25.4497
Myo5a|D3YZ62	24.8455	25.1108	24.7892	24.5706	24.9602	24.2356	25.0955	24.8154	24.9304	24.9146	24.7821	24.9136	24.5711	24.5694	24.7786	24.7249	25.2744	24.8124	25.2109	25.3328	24.9813	25.0785	24.6087	24.9792	25.0104	24.648	25.1464	24.9308	24.9699	25.2737	24.9709	24.7689	24.6469	24.6489	24.9924	24.6944	25.2409	24.7017	25.2106	24.8474	25.2256	24.9372	24.641	24.7875	24.6293	25.0111	25.0884	24.8193	24.9764	24.9001	24.6269	24.6514	25.2669	24.8477	25.2046	24.9624	25.1065	25.0381	24.7998	24.9519	24.7387	24.8665	25.2564	25.3642	24.9851	24.9667	25.0023	24.886	24.7054	24.7005
Sec14l2|Q99J08	24.0599	23.872	23.7601	24.1362	24.1198	24.04	24.0585	24.0065	23.7945	23.8597	23.6425	24.3961	24.2207	24.0918	24.2772	24.0915	23.8046	23.9234	23.984	23.8006	23.9386	24.0479	24.243	24.2756	24.1331	24.2844	23.7948	23.8924	23.9756	23.8548	23.7707	24.1547	24.1269	24.2386	24.2612	24.005	23.9827	23.7602	23.942	23.8319	23.8881	24.1272	24.1999	24.4305	24.2718	24.2823	23.7606	23.7907	23.9911	24.0331	24.1493	24.3784	23.9416	23.9604	23.8797	23.7681	23.7786	24.2541	24.1441	24.1811	24.1712	24.1686	23.8071	23.8076	23.7966	23.9754	24.2577	24.04	24.1572	24.3101
Wdr77|Q99J09	NA	22.2446	23.128	22.9103	22.4705	22.9955	22.753	22.2223	22.8413	22.4097	22.2211	22.5658	22.8671	22.8263	22.5059	22.8347	22.6168	22.912	22.7339	22.3857	22.4779	22.9801	22.7966	22.7657	23.015	22.3991	22.6849	22.9078	22.8268	22.625	22.5684	22.944	22.6914	21.9843	22.7901	22.3079	22.5369	23.0138	22.8276	22.3606	22.5487	23.1195	22.7602	22.8558	22.753	22.6723	22.3435	22.2503	NA	22.8286	22.5917	22.8202	22.6117	22.6484	22.8439	22.8291	22.5535	23.111	22.6787	23.0361	22.724	22.936	22.8082	22.2386	22.332	22.5094	22.9442	22.9425	22.3549	22.624
Ophn1|Q8C4C7	NA	NA	NA	NA	NA	NA	19.9056	NA	NA	19.8876	20.5005	NA	NA	NA	NA	20.7997	NA	20.0346	20.5239	NA	20.2885	20.7342	NA	NA	21.1737	20.1863	20.5099	20.9453	19.5763	20.2961	NA	NA	20.639	20.3948	NA	NA	20.9608	NA	20.3591	20.2858	20.7913	20.9039	NA	20.3961	NA	20.3641	NA	20.5833	NA	20.4364	19.2378	NA	20.2383	20.7702	NA	20.3515	20.8605	20.4328	20.4467	20.7617	20.4586	NA	20.8082	NA	20.2563	20.1293	20.1335	20.4502	21.0437	NA
Thumpd1|Q99J36	22.5918	22.6747	22.6607	22.3726	22.2854	22.305	22.9457	22.5876	22.2771	22.9223	22.5164	22.7478	22.3099	22.4565	NA	22.2739	NA	22.8059	22.5567	22.4111	22.6488	23.2616	22.1581	22.4968	22.4137	22.5968	22.8969	22.2837	22.8264	23.0278	22.9481	22.6303	22.3482	22.2587	22.6829	22.434	22.8151	22.3323	22.7691	21.4631	22.6129	22.4325	22.8823	22.0694	21.9382	22.4023	23.0677	22.4124	22.5313	22.5109	22.2107	22.7685	22.6489	22.831	22.7449	22.7936	22.3098	22.5139	22.7415	22.603	22.1301	22.4642	22.7788	22.4418	22.6339	22.9302	22.6917	22.5	21.9973	22.7116
Nrbp1|Q3TCW5	21.9915	21.7471	22.0336	21.6179	21.9727	21.5708	NA	22.3299	NA	21.4031	21.8904	21.9511	21.9937	22.2602	21.8609	21.6141	21.6002	22.1808	22.2646	21.4999	21.7958	22.2133	22.0585	22.224	21.7723	21.8217	21.6879	21.9897	21.9634	22.1906	21.6066	21.5999	21.47	21.8156	21.6559	NA	22.3135	22.0978	22.027	NA	21.6024	21.6473	21.7352	22.0082	22.5813	22.3047	21.7693	21.6383	22.0818	NA	NA	22.0188	21.6851	21.8849	21.8415	22.0529	21.6602	22.052	NA	21.4084	21.254	21.7855	22.5574	22.1161	21.8933	22.2025	NA	NA	NA	22.3098
Derl1|Q3UGB8	21.0982	21.3023	21.276	21.0884	21.1263	21.4061	21.0546	21.132	21.1668	20.7044	21.1726	21.1307	NA	21.7192	20.9647	NA	NA	20.9194	NA	21.1274	21.0312	21.64	21.3033	21.7273	NA	21.2667	NA	21.0177	21.8526	NA	21.217	20.8703	20.5477	NA	21.0207	21.0655	21.7619	21.1586	20.6197	21.3443	NA	20.5797	NA	20.5725	NA	21.232	NA	NA	21.2106	NA	20.7004	NA	NA	NA	NA	21.3828	NA	21.1331	NA	NA	NA	NA	NA	NA	NA	NA	21.1564	NA	NA	NA
Nans|Q99J77	23.0401	22.6691	22.5737	22.9297	22.8548	23.412	22.5382	22.9274	22.2074	22.3656	22.8633	22.4135	22.7085	22.532	22.3733	22.7736	22.2169	22.2831	22.7052	22.495	22.311	22.3948	22.3864	22.4027	22.3945	21.854	23.072	22.5423	21.994	22.5222	22.4747	22.5601	22.6006	22.5862	22.2262	22.5138	22.4777	22.7298	22.4059	22.4325	22.5735	22.1734	21.8117	22.5365	22.4941	21.7583	22.6462	22.4468	22.1583	22.0177	22.8918	22.2308	22.7415	22.7243	22.3517	22.6461	22.3328	22.3302	22.0967	21.8123	23.0897	21.8929	22.7695	22.2287	22.0993	22.5311	21.9992	22.2268	22.1477	22.2794
Cdk9|Q99J95-3	21.6748	NA	21.6247	20.9343	20.7992	21.2667	21.1318	NA	21.3581	21.4153	21.2029	21.4676	21.1304	21.35	NA	NA	21.3788	NA	21.0767	NA	20.9302	NA	NA	NA	NA	20.9633	NA	21.3653	21.3537	21.6621	NA	NA	21.4214	NA	21.1681	NA	21.3161	NA	21.1823	21.4495	NA	NA	21.221	NA	21.1461	21.0411	21.1717	NA	NA	NA	NA	NA	21.1607	NA	21.2106	NA	NA	21.0127	NA	NA	NA	20.9599	21.303	20.9901	NA	20.8951	NA	21.2218	21.0622	NA
Mpst|Q99J99	23.7364	23.567	23.9853	23.9295	23.3664	24.1273	23.4568	24.0973	23.9758	23.7119	23.9718	23.5182	24.1247	23.9906	23.5869	24.0108	23.5869	24.1396	23.2356	23.5567	24.2309	23.5275	23.8546	23.577	23.6674	23.8589	23.3784	24.2787	23.891	23.5938	24.1939	23.5209	23.8856	23.9194	23.5116	24.0348	23.4748	24.1555	23.6298	24.1518	23.6769	23.426	23.8243	23.2262	23.9721	23.4799	23.5822	24.2218	23.9754	23.6824	24.1076	24.0128	23.3931	23.993	23.3499	24.1233	23.5259	23.5246	24.0121	23.3226	24.0038	23.3354	23.3828	23.6181	24.2147	23.9879	23.6581	23.5312	24.017	24.1006
Stoml2|Q99JB2	22.8094	23.0425	23.1033	23.5225	22.965	23.5912	23.0927	23.2304	23.2298	23.4807	23.0638	22.9069	23.1723	23.3158	23.2455	23.1761	22.5864	22.9837	22.4578	22.5507	23.0754	22.7251	23.0408	22.8976	22.6226	23.409	23.0661	22.7778	23.065	22.3439	22.9371	22.5496	23.0963	23.1679	22.5446	23.1751	22.587	23.6095	22.653	22.825	22.7295	23.1181	22.2662	22.9425	23.2603	22.7695	23.194	22.8764	22.8606	23.09	23.2947	23.0673	23.0282	23.0201	22.6999	22.8676	22.8568	23.1614	22.957	22.9075	23.0759	22.7267	22.7554	22.6115	23.0289	23.2623	22.7698	23.1407	23.0014	23.2911
Psip1|Q99JF8	25.0382	25.1586	25.4236	25.1358	25.0056	25.1435	25.3292	25.21	24.9465	25.4656	25.2019	24.8327	24.8119	24.8647	25.1262	24.9705	25.0815	25.2518	25.1141	25.1934	25.0521	24.9358	24.9637	24.9515	24.8747	24.8931	25.2571	25.3886	25.3899	25.1404	25.0329	25.1536	25.0304	24.8448	25.0303	24.7291	25.5107	25.3049	24.9941	25.0545	24.9828	25	24.9185	24.9649	24.9194	25.0017	25.4001	24.7396	25.0757	25.1143	24.9455	24.7005	25.3478	25.3334	25.1495	25.3881	25.2027	24.9906	25.0577	24.9211	24.773	24.7899	25.0527	24.9533	25.1894	24.9462	24.9469	25.1285	24.9015	24.7763
Gpr37l1|A1L151	24.551	24.7882	24.6145	25.0838	25.3691	24.2694	24.7028	24.6783	24.9457	24.673	24.5576	25.2445	25.2555	25.0852	24.9569	24.9494	24.8541	24.3838	24.5844	24.6771	24.4455	24.4682	24.7828	24.7276	24.6687	24.5994	24.2828	24.578	24.8282	24.5035	24.238	24.7635	24.7058	24.856	24.6624	24.7331	24.7207	24.4249	25.0391	25.0449	24.6282	24.7588	24.9616	25.052	25.0092	24.7368	24.5179	24.8221	24.7179	24.7743	25.4449	24.5455	24.5329	24.5065	24.6406	24.2255	25.1133	24.3201	24.7476	24.5904	24.8007	25.3838	24.5726	24.7304	24.6723	24.7541	24.6533	24.5521	24.8276	25.2636
Psmd6|Q99JI4	23.8449	23.8382	23.7982	23.7372	23.7605	23.6425	23.7468	23.891	23.7872	23.6264	23.6154	23.8708	23.8135	23.8573	23.6609	23.9737	23.7989	23.9409	23.7004	23.9125	23.6655	23.8042	23.7839	23.9702	23.975	23.6988	23.7504	23.7297	23.8408	23.8735	23.8429	23.7194	23.595	23.7208	23.9452	23.8808	23.7451	23.6748	23.8478	23.9167	23.9272	23.7421	23.9126	23.8083	23.7167	23.8727	23.8728	23.9674	23.7673	23.8861	23.9631	23.8937	23.8375	23.7566	23.68	23.8385	23.8337	23.8301	23.8774	23.7713	23.859	24.0186	23.895	23.9888	24.0307	24.0146	23.6849	23.7248	23.7951	23.9406
Rap1b|Q99JI6	26.6523	26.3077	26.4598	26.403	26.4909	26.2194	26.3434	26.3038	26.5412	26.3514	26.4114	26.4286	26.3375	26.4596	26.21	26.1634	26.2877	26.4365	26.4456	26.4866	26.4807	26.5067	26.522	26.4118	26.4162	26.506	26.2953	26.4499	26.485	26.2549	26.3981	26.2192	26.3653	26.4215	26.4462	26.4093	26.3584	26.2703	26.365	26.3671	26.2588	26.1483	26.2074	26.2294	26.1347	26.4518	26.3198	26.4296	26.4963	26.0505	26.3886	26.4029	26.2902	26.3961	26.3102	26.4392	26.2335	26.2495	26.323	26.347	26.5206	26.2397	26.286	26.3857	26.4494	26.3735	26.37	26.223	26.3956	26.3454
Ggt7|Q99JP7	23.3248	23.2068	23.2894	23.1525	23.2394	23.0049	23.1699	23.3111	23.2558	22.9476	23.2153	23.2597	23.1406	23.1077	23.1803	23.3034	23.2737	23.2502	23.1585	23.4074	23.2475	23.1246	23.1223	23.0257	23.3152	23.2254	23.1163	23.5068	23.3059	23.2129	23.402	22.8195	23.2174	23.2082	22.9767	23.259	23.4359	23.0541	23.2295	23.2075	23.4475	23.0546	23.2992	23.193	23.0835	23.058	22.977	23.257	23.2676	23.1577	23.2598	23.2926	23.2644	23.3748	23.2067	23.3247	23.2363	23.2067	23.3063	23.127	23.3337	23.3044	23.3067	23.2066	23.3865	23.2441	23.3152	22.9697	23.2999	23.4629
Sfxn1|Q99JR1	24.0994	24.0756	24.0464	24.1886	24.0434	23.8463	24.2209	24.2734	24.0266	23.9896	24.2214	24.1215	24.0649	24.0863	23.7974	24.0741	24.195	24.2943	24.1238	24.0185	24.1386	24.1025	24.0921	24.1021	24.2214	24.1373	24.4098	24.1375	24.1844	24.2036	24.08	24.0372	24.0352	24.1592	24.0393	23.9883	24.2189	24.278	24.3934	24.0549	24.1793	23.9713	24.1216	24.0564	24.1079	24.2326	24.2182	24.3074	24.3446	24.0032	24.3691	24.2399	24.3283	24.2658	24.2329	24.3283	24.0966	24.1266	24.2731	24.2326	24.0573	24.2216	24.4048	24.3124	24.3514	24.2353	24.275	24.0904	24.1934	24.3005
Tinagl1|H3BJ97	21.888	NA	NA	22.0603	21.9661	21.8701	22.2816	22.0089	22.2868	21.212	21.0509	21.8412	22.1996	21.3123	NA	21.8159	NA	22.1943	22.2246	21.9508	22.3135	22.8583	22.01	21.9103	NA	21.6457	22.1131	21.7676	22.1237	21.636	21.9915	NA	NA	21.6885	22.5598	22.2557	21.8318	22.2341	21.697	21.8961	21.1432	21.3615	22.0946	22.7487	NA	22.5792	21.9451	21.6835	21.3055	21.8497	21.8667	21.6893	21.5154	21.5051	21.7701	21.6785	21.8191	22.1706	22.2311	21.7498	NA	21.9513	21.4196	21.2422	21.9687	NA	22.8045	22.4212	21.6237	NA
Gorasp2|Q3V458	22.3375	22.9779	22.7646	22.8027	22.9082	22.99	22.4926	22.529	22.4088	22.7844	22.9019	22.8822	23.165	23.2562	22.9857	22.5803	22.718	22.9249	23.0145	NA	22.6227	22.6126	22.4849	23.037	22.9427	22.5956	22.8291	22.4969	22.3326	22.9482	23.0503	22.6863	22.9833	22.9815	22.9235	22.8082	23.1307	22.6068	22.8173	23.0203	22.8327	23.0578	22.7562	23.8399	22.8369	22.7281	22.3735	22.9061	23.0956	23.1728	23.308	NA	22.4614	22.2364	22.9551	22.7621	22.5642	22.4956	22.8194	22.0889	22.7803	22.7926	22.3768	22.81	22.9808	22.3893	22.7416	23.0874	23.0524	23.2621
Eif3m|Q99JX4	21.9551	22.4703	22.2583	21.8329	22.1701	NA	21.9338	21.4309	21.7434	21.8373	NA	22.3265	21.9399	22.1052	NA	21.8921	22.1197	22.0868	21.6598	21.7883	22.231	21.9512	NA	21.9295	22.3672	22.2271	21.4721	22.3275	22.0396	22.2994	21.7081	21.7938	22.2826	21.8173	21.8471	21.9469	22.2783	21.8628	21.6746	NA	22.0294	21.69	22.0203	NA	NA	21.8752	NA	21.275	21.5679	21.6206	22.4826	NA	NA	21.6966	21.5189	21.8045	21.4142	21.5986	22.073	NA	21.9288	21.9619	21.8592	21.6896	22.0344	22.0207	21.933	NA	21.7345	NA
Hadhb|Q99JY0	24.8919	24.9768	24.8541	25.3066	25.1967	25.1097	24.9094	24.8484	24.8095	25.0122	24.7595	25.1899	25.2965	25.1295	25.1737	24.879	24.5263	24.8259	24.8519	24.6474	24.6657	25.0943	24.9858	24.8209	24.7789	24.8591	25.0521	24.5923	24.728	24.6989	24.6239	24.9808	24.853	24.8809	24.8955	25.0443	24.835	25.0006	24.799	24.8808	24.7173	25.036	24.9345	25.2725	25.2637	24.84	24.8399	24.7722	24.7494	25.1114	25.0705	24.8679	24.7231	24.7754	24.7513	24.7683	24.9331	25.0179	24.9236	24.9707	24.7486	25.1332	24.7146	24.6814	24.6859	24.5623	24.8585	24.8655	25.0193	24.9816
Plpp3|Q99JY8	24.7552	24.6721	24.4162	25.2529	25.1931	24.8184	24.8579	24.8571	24.8119	24.7091	24.6933	25.4493	25.2365	25.129	24.9465	25.0337	24.4946	24.5826	24.6819	24.3733	24.3724	24.9752	24.9638	24.9212	24.8694	24.9246	24.8115	24.6237	24.2909	24.8415	24.3242	24.8834	24.9353	25.0132	24.8998	25.0754	24.7207	24.6452	25.1269	24.8875	24.9388	25.1288	25.0952	25.2332	25.2908	24.9839	24.8747	24.7765	24.6921	25.0805	25.2177	25.112	24.7174	24.6239	24.6987	24.7335	24.7447	24.9015	24.9882	25.1212	25.0664	25.2931	24.7914	24.7406	24.8658	24.6015	25.0787	24.9184	24.9573	25.3996
Actr3|Q3TWJ4	26.0748	25.8171	25.9132	26.4138	26.4952	26.198	25.944	26.0185	26.0656	25.672	25.9513	26.4362	26.3001	26.341	26.375	26.2629	25.9899	25.9693	25.9809	25.9451	25.9976	26.3996	26.5666	26.5983	26.5465	26.439	25.9238	25.9784	25.9044	26.0363	25.9491	26.3985	26.5018	26.4999	26.5122	26.4126	25.9563	25.8346	25.991	25.8473	26.1087	26.3751	26.393	26.482	26.3721	26.577	25.9206	26.0309	25.9995	26.1555	26.2552	26.4065	25.8851	25.8294	25.9535	25.9959	26.0292	26.3188	26.2708	26.5129	26.4224	26.4516	25.8995	25.9934	25.9467	25.935	26.5158	26.5745	26.466	26.2864
Pdxdc1|Q99K01-3	NA	21.6066	NA	22.0934	21.7885	21.4586	NA	21.9837	21.2991	NA	21.7391	22.1056	21.8059	21.5426	21.6811	NA	21.5391	NA	21.8691	22.1044	21.8052	NA	NA	21.463	21.9853	22.4187	21.8487	NA	21.2196	22.2015	21.4968	22.1151	NA	21.3851	21.7414	22.0621	21.9226	21.7712	21.4796	NA	21.9812	21.6727	21.9752	21.5837	22.2645	NA	22.1362	21.5334	NA	22.2778	21.4289	21.2022	22.078	21.6913	22.0451	22.1192	NA	22.4117	NA	22.0538	NA	22.1772	22.0869	21.3617	NA	21.3086	21.5221	21.0269	21.4706	21.9992
Nlgn1|Q4KMN5	21.5847	20.9024	21.1594	NA	20.7083	20.7584	20.4632	21.3522	20.7613	20.4102	NA	NA	20.677	20.9871	NA	20.853	20.7947	20.9094	20.3465	20.7016	20.6049	20.7242	20.8074	20.7438	21.0018	20.7138	20.6521	21.4681	20.6541	20.4246	20.9852	20.5993	NA	20.4524	20.4146	21.094	20.6968	20.6631	20.8322	20.6493	NA	20.8647	20.7601	20.3166	20.927	20.8444	20.6229	NA	20.6357	20.6793	21.2184	20.8192	20.5698	20.4635	20.716	NA	21.0009	NA	20.6296	20.7772	20.7958	20.571	20.9663	20.5714	NA	NA	20.6527	20.4937	20.4293	20.7756
Arfgap2|Q99K28	21.8262	NA	22.5999	NA	21.6196	21.6133	21.4895	NA	21.8766	NA	21.9353	NA	21.9332	NA	NA	21.8122	21.2621	22.0866	NA	NA	NA	NA	22.2703	21.7073	21.9839	21.136	22.1909	NA	NA	21.4967	21.9484	21.6683	22.1578	21.9513	22.8193	NA	NA	22.0617	22.1237	22.065	NA	NA	NA	NA	NA	21.6253	21.4198	21.832	NA	NA	NA	21.2828	22.2261	NA	NA	NA	NA	NA	21.6172	NA	22.4336	NA	NA	NA	21.9755	22.1993	22.1588	21.9341	NA	21.4853
Usp11|Q8C0C2	21.71	21.7865	22.0395	21.524	NA	22.1053	21.0823	21.1894	21.6379	21.3327	21.6187	21.2924	NA	NA	NA	NA	21.4342	21.8165	NA	21.8459	NA	21.9033	21.2189	21.5012	21.393	NA	21.7553	21.7672	21.5487	21.5031	22.0697	20.9426	21.1146	21.3301	NA	21.9524	21.2081	NA	21.4653	21.9593	NA	21.7647	22.0594	NA	21.8407	21.7592	21.5822	21.6252	21.5939	21.875	21.5733	NA	21.7688	21.1502	NA	22.1847	21.8034	21.4576	NA	21.6211	NA	21.2228	NA	NA	21.605	NA	NA	NA	22.0115	21.8723
Nono|Q99K48	23.8895	24.059	24.2957	24.337	24.1211	24.1185	23.9093	24.2114	23.8478	24.5262	24.1342	24.1334	24.1164	24.0371	24.2286	23.8812	23.9008	24.2219	24.2306	24.1034	24.2547	24.0388	24.0961	24.0508	24.2445	24.1549	24.2987	24.2146	24.3635	24.1771	24.2125	24.1857	24.1795	24.2678	24.1991	23.9952	24.3883	24.4076	24.0371	24.1233	24.0944	24.1813	24.1873	24.2443	24.1691	24.1253	24.277	24.0008	24.0191	24.3549	24.0005	23.803	24.1904	24.218	24.1713	24.32	24.1731	24.1338	24.1165	24.2551	24.1774	24.1803	23.9538	23.8722	24.1643	24.0368	24.1898	24.1954	24.0301	23.9354
Rragc|Q99K70	22.648	22.497	22.5849	21.9412	22.5227	22.4212	22.818	22.8771	22.3144	22.3987	22.358	22.5774	22.5265	22.4042	22.5336	22.6829	22.4643	21.9692	22.6647	22.3725	21.79	22.2242	21.9423	22.0044	NA	21.7582	22.7266	22.5409	22.5677	22.2463	22.441	22.1791	22.0313	22.0305	21.6185	21.5236	22.494	22.526	22.7201	22.6898	22.3272	22.2744	22.6367	22.7879	22.5836	21.788	22.6246	22.6315	22.2811	22.3978	22.6614	22.0093	22.1846	22.6613	22.5109	22.2659	22.5283	22.1992	22.2309	22.2372	NA	NA	21.9774	22.4484	22.763	22.6139	21.8729	22.107	21.8749	22.9243
Psat1|Q8BTJ1	25.519	25.6477	25.4068	25.5452	25.5049	24.8731	25.6278	25.5626	25.6935	25.524	25.6013	25.7188	25.4757	25.4952	25.4616	24.9817	25.5555	25.4461	25.6652	25.7983	25.531	25.648	25.4467	25.3426	25.418	25.3062	25.4928	25.5298	25.5072	25.5167	25.5466	25.3976	25.1881	25.2133	25.4113	25.2475	25.531	25.4454	25.8137	25.6636	25.3943	25.4841	25.1538	25.5046	25.6177	25.3095	25.5889	25.7837	25.5886	25.3209	25.5326	25.2438	25.6682	25.4531	25.6246	25.4376	25.796	25.2749	25.0038	25.3315	25.3479	25.5637	25.7221	25.7558	25.4671	25.5675	25.3181	25.1774	25.1857	25.3087
Hagh|G5E8T9	24.1377	24.4641	24.5812	24.2445	24.3621	24.5046	24.3727	24.4396	24.3195	24.7244	24.5222	24.2945	24.4289	24.2198	24.4534	24.2907	24.4499	24.4638	24.5206	24.5594	24.6563	24.3261	24.46	24.4482	24.4576	24.5287	24.4282	24.5019	24.5361	24.2167	24.4365	24.6984	24.2775	24.3314	24.4003	24.2599	24.4237	24.5326	24.416	24.3286	24.2565	24.489	24.3882	24.3486	24.3479	24.3776	24.4045	24.5367	24.2939	24.2761	24.3094	24.3077	24.4617	24.413	24.4156	24.5034	24.3231	24.3314	24.4422	24.3543	24.3548	24.2503	24.3214	24.3998	24.1825	24.3986	24.5069	24.5261	24.2616	24.3059
Vwa5a|Q99KC8	22.1227	22.5526	22.0659	23.1473	22.9597	22.2175	22.4705	22.4872	22.481	22.0022	22.1709	23.1552	23.6363	23.0202	22.6981	22.1588	22.1821	22.1344	22.2697	21.9652	22.1603	22.1851	22.145	22.0394	22.3641	22.6949	21.8216	22.1112	22.0576	22.427	22.3527	22.112	22.2776	22.5154	22.6646	22.4668	22.4859	22.2968	22.6861	22.4909	22.3109	22.8008	22.8061	22.9973	22.8537	22.5976	22.3804	22.7462	21.7716	22.5133	23.215	22.2271	21.8629	22.0167	22.2458	22.1432	22.6077	22.2838	22.3426	22.3743	22.5526	23.1503	22.1148	21.3318	22.0138	22.0324	21.4388	22.5247	22.3593	22.9014
Me2|Q99KE1	23.0193	23.3909	23.1351	22.181	22.1114	22.9148	23.2172	22.9675	23.1423	23.0854	23.0637	23.1402	22.8916	22.4666	22.5087	22.6516	22.1881	22.3487	23.4793	22.614	22.7286	22.6174	22.8127	22.3817	22.1885	22.6306	22.9601	22.8512	23.0539	22.856	22.6162	22.5039	21.9181	22.7343	22.1481	22.2462	22.885	22.9091	22.7605	23.2577	22.5278	22.6094	22.313	22.5995	22.5378	22.9026	23.1708	23.248	23.46	22.8357	21.9581	22.6969	23.4336	23.1566	23.3211	22.9092	23.224	22.7889	22.6058	22.2447	22.7905	22.4764	23.2935	23.7944	22.6378	22.7834	22.4294	22.9545	22.881	22.5125
Tmed9|Q99KF1	22.6832	23.4004	22.9126	23.2706	23.5792	23.3217	22.9215	23.5776	23.8475	23.4034	22.7789	23.2392	23.6914	23.44	23.0523	23.5355	22.9821	22.7646	22.9152	22.7843	23.261	23.3401	22.2094	22.8158	23.2486	22.6667	22.8043	23.2935	23.3962	23.2703	23.3105	23.0418	22.608	22.8319	22.9987	23.0494	23.2921	23.0328	23.4044	23.2657	23.2661	23.1588	23.0463	NA	23.5203	22.8951	22.865	23.3992	23.2517	23.2236	23.0798	23.3003	22.9704	23.1222	23.1538	22.9795	23.3153	23.1094	23.0143	22.4434	22.3365	23.3835	23.115	23.1564	23.5429	23.443	22.7871	23.3788	23.0807	23.2918
Stk24|Q3U3T6	22.9686	22.9351	22.964	22.9215	22.6238	23.1377	23.0906	22.5961	22.9885	22.9665	22.8785	22.8557	23.0012	22.8374	23.1654	23.0002	22.8458	22.9139	22.9872	23.0977	23.0842	23.2909	22.9491	22.9815	22.9594	22.9357	23.2237	23.0505	22.7227	23.1202	22.8834	22.8524	22.9053	22.7194	23.0058	23.0164	22.8051	22.9387	22.9883	22.6596	23.0482	22.8257	22.5108	23.1668	23.1723	23.1797	23.0318	22.9062	22.9162	22.8586	22.8939	22.7976	23.1163	23.081	22.991	22.8826	22.9584	23.1183	22.8951	23.0977	23.0721	23.0138	23.1925	22.9634	22.8577	23.0118	22.9915	23.0418	23.0032	22.8659
Aco2|Q99KI0	28.5231	28.6235	28.584	28.5829	28.5897	28.5614	28.5941	28.5122	28.5061	28.6178	28.5843	28.5481	28.5901	28.5316	28.6055	28.455	28.5574	28.6445	28.6546	28.5541	28.4985	28.5694	28.6532	28.6579	28.6912	28.6702	28.7034	28.5885	28.5935	28.5872	28.5541	28.6734	28.6938	28.6342	28.6166	28.6224	28.567	28.5929	28.5527	28.5567	28.4964	28.5935	28.5046	28.6147	28.5682	28.6449	28.6108	28.5397	28.6527	28.6101	28.4794	28.5765	28.6108	28.5517	28.6425	28.5945	28.5829	28.5778	28.6335	28.6716	28.6034	28.5221	28.627	28.6202	28.5512	28.5087	28.6683	28.7007	28.65	28.509
Dctn2|Q99KJ8	24.8473	25.2059	25.3092	25.0976	25.0907	25.4412	25.158	25.1329	25.0351	25.4933	25.2418	24.9959	25.1577	25.1811	25.2725	25.151	25.1036	25.1926	25.2078	25.2169	25.2093	25.1178	25.0411	25.0437	25.0491	25.0951	25.2241	25.1473	25.1909	25.1446	25.1533	25.2803	25.1371	24.9804	24.9583	24.993	25.213	25.4384	25.007	25.1915	25.0845	25.1625	25.165	25.0744	25.262	25.0268	25.1967	24.9977	25.0448	25.3783	25.0956	25.0086	25.1037	25.2214	25.2082	25.108	25.0623	25.0656	25.0643	25.0399	24.9904	25.1193	25.2186	25.0444	25.1248	25.2516	25.0562	25.1393	25.0864	25.136
Cmas|A0A0R4J0B4	22.8819	22.8933	22.6423	22.6768	23.1845	23.2252	23.2985	23.0278	23.1205	23.1715	23.1033	22.8759	22.8456	23.1819	22.3182	22.9977	22.5424	23.356	23.1415	22.9614	22.92	22.9846	22.6985	22.6521	22.9238	22.7074	22.3251	23.244	23.4497	23.3503	23.3066	22.2698	22.8538	23.1051	22.9431	22.976	22.8297	23.297	23.5847	23.2808	23.5013	23.1406	23.1798	22.9013	22.9999	22.7785	22.8443	22.9879	23.1094	23.2887	22.629	22.9339	22.8351	23.3254	23.0021	22.9491	22.9109	22.8145	23.239	22.609	23.1112	22.636	22.6829	23.3467	22.5899	23.5659	22.8153	23.1089	22.834	22.6125
Dpp3|Q6NXZ0	22.5639	22.7743	23.0905	22.7059	23.0196	22.7656	23.0365	23.1023	23.0054	22.6132	23.0574	22.7284	23.1497	22.9819	22.7523	22.8282	22.7122	23.4401	22.8257	22.9734	23.2003	22.8108	23.1442	22.5464	22.56	22.9439	22.9833	22.8865	23.3008	22.6559	22.9855	22.6901	22.85	22.9224	22.9322	22.8275	23.1112	23.069	22.7226	23.055	23.0754	22.7906	22.9197	22.7184	23.2638	22.3659	22.5746	22.8852	23.1614	22.2542	22.9131	22.9004	23.0779	23.1317	22.4847	23.1182	22.8255	22.9121	23.196	22.7587	22.8605	22.5723	22.4963	22.8201	23.2361	22.9431	22.6832	22.304	23.0805	22.8774
Cryl1|Q99KP3	23.1092	22.9131	NA	22.6734	23.5127	23.2437	23.1184	22.8587	23.0686	23.2584	22.664	23.1746	23.0468	23.3839	23.4191	23.4026	22.6684	23.6202	23.0878	23.1493	23.3377	23.4973	22.8876	23.5432	23.1722	23.4581	23.2005	22.7427	23.0528	22.7946	22.8507	23.1913	23.2977	23.0633	22.9668	23.183	23.0643	23.1627	23.0721	22.5236	23.3861	23.4711	23.0174	23.258	23.2871	23.2932	22.9058	22.9118	22.5183	23.554	23.3346	23.0394	22.9046	22.7715	22.8827	22.5587	23.0345	23.3488	23.0743	23.5716	22.8623	23.1865	22.9226	22.9421	22.4696	22.0639	23.0723	22.7504	23.0179	22.4377
Prpf19|Q99KP6	23.149	23.2651	23.613	23.5037	23.5452	23.7135	23.4299	23.5341	23.3927	23.6728	23.3261	23.4017	23.3719	23.72	23.4605	23.4118	23.4644	23.7401	23.6102	23.5859	23.5648	23.4148	23.5217	23.4342	23.4325	23.5262	23.5242	23.8803	23.5123	23.2681	23.6155	23.4744	23.5571	23.4244	23.5326	23.1929	23.733	23.7293	23.4868	23.5869	23.3196	23.6116	23.6184	23.6164	23.5901	23.2397	23.5653	23.5046	23.4639	23.856	23.6017	23.5419	23.6678	23.4579	23.4545	23.3073	23.5254	23.7376	23.6659	23.6431	23.3305	23.5053	23.0571	23.3577	23.6648	23.4692	23.6107	23.5127	23.8077	23.2356
Nampt|Q99KQ4	23.0957	22.9242	23.1038	23.3683	23.3814	23.181	22.8983	23.0957	22.994	22.9648	23.1006	23.4744	23.4852	23.1042	23.2902	23.2306	23.285	22.9499	22.8159	23.0843	22.955	23.0068	23.3461	23.525	23.4515	23.194	22.9243	22.9141	23.0485	23.1492	22.7728	23.0884	23.103	23.4287	23.3471	23.0378	23.1403	22.814	23.0669	22.8789	23.0489	23.1889	23.178	23.3723	23.2534	23.0232	23.0681	23.2119	23.1618	23.1863	23.0594	23.2147	23.1103	23.2149	22.9917	22.9416	23.1189	23.2945	23.0903	23.0658	23.1739	23.2509	23.1815	22.8473	23.1366	22.9327	23.2426	23.2318	23.1622	23.1295
Ppif|Q99KR7	23.1629	22.7569	22.9133	23.0948	23.1271	22.8076	22.6481	22.5898	22.8237	23.0313	23.1228	22.7215	23.1289	22.7993	22.8922	22.693	22.6556	22.9971	22.8581	22.7082	22.9158	22.8571	23.1818	22.6005	23.0816	23.1944	22.8424	22.6284	23.0106	22.4969	22.7722	23.0482	22.9822	23.038	22.9119	23.0916	22.6282	22.8484	22.5436	22.7999	22.3564	23.1505	23.1868	22.9726	23.1506	22.9926	23.0353	22.573	22.8167	23.1628	22.9868	22.821	22.5951	22.6722	22.5633	22.7675	22.8332	22.6342	23.272	22.9613	22.9208	22.934	22.5149	22.806	22.7723	22.5643	23.2042	22.8159	23.152	22.7717
Dnajb11|Q99KV1	22.0515	22.4083	22.9071	22.8701	22.3312	23.1938	22.8292	22.6062	22.549	22.6791	22.2465	22.6774	23.001	22.9227	22.6825	22.4643	NA	22.8692	22.0689	22.3406	22.5351	22.207	22.5906	22.3635	22.303	22.532	22.4795	22.076	21.9929	22.1229	22.172	22.9193	22.3993	22.5623	22.4106	22.2558	22.7809	22.5954	22.6119	22.2962	22.7009	22.799	22.7266	22.9585	22.81	22.2144	22.6731	22.112	22.2098	22.9771	22.6233	22.7021	NA	22.3029	21.9542	22.2587	22.3729	22.6733	22.9056	22.4143	22.2319	22.4209	22.5565	22.1672	22.5682	22.3549	22.0771	22.6613	22.477	23.2366
Itfg1|Q99KW9	NA	21.8137	22.1538	21.861	21.9555	21.9149	21.7217	NA	21.9554	21.6154	NA	NA	21.9358	22.547	21.4879	21.8219	21.4563	21.3535	21.807	21.6039	21.5252	21.6885	NA	NA	21.5382	NA	21.7268	21.4656	21.5082	21.6858	21.7083	21.7564	21.9908	21.6706	21.2582	21.9796	21.73	21.8327	22.2651	22.0588	22.0041	21.9282	NA	21.8338	23.2721	21.7615	21.8433	22.3247	21.6723	21.9452	22.6695	NA	21.8208	21.4995	NA	21.7176	21.962	21.7218	21.7165	21.9958	21.8894	21.8212	21.52	21.7324	21.6903	22.0299	21.698	21.6418	21.9403	21.9921
Mlf2|Q3URS8	23.8514	23.9723	23.7308	23.5627	23.6876	23.492	23.4942	23.526	23.3822	24.1837	23.5224	23.6467	23.1123	23.7604	23.7359	23.4794	23.815	23.7185	23.6517	24.0421	23.7381	23.5365	23.6587	23.9268	23.5232	23.8924	23.5713	23.4497	23.7683	23.7216	23.6648	23.6435	23.7888	23.5099	24.0261	23.5238	23.6703	23.6885	23.558	23.6321	23.6565	23.6114	23.4059	23.8074	23.3987	23.543	23.7192	23.6401	23.3127	23.4648	23.087	23.6626	23.7451	23.6538	23.8568	23.6158	23.6903	23.8357	23.6137	23.5966	23.4444	23.1154	23.267	23.56	23.623	23.4807	23.6379	23.6144	23.4915	23.1192
Gak|Q3UIZ0	23.1499	23.9207	22.8818	22.9517	23.7123	23.4416	23.437	23.4968	23.4422	23.16	23.4098	23.7706	23.5161	24.0029	23.4192	23.7839	23.5711	23.9099	23.5485	23.4593	24.0612	23.7804	23.6665	23.5518	23.9783	23.9685	23.5633	23.4644	24.0882	23.717	23.6308	23.0806	23.8067	23.7209	23.5631	23.4791	23.7504	23.4686	23.307	23.4008	23.8075	23.6233	23.5308	24.4188	24.0723	23.7427	23.3448	23.9011	23.7486	23.7715	23.4832	23.1896	23.7135	23.4757	23.2822	23.3097	23.063	23.8731	23.8166	23.3221	23.8372	22.882	23.2161	23.4585	23.8445	23.4655	23.716	23.6593	23.5231	23.2233
Dhrs1|Q3TVU9	23.8125	23.5761	23.3433	24.194	23.8792	23.0688	23.686	23.7601	23.6293	23.1243	23.4381	24.2595	24.3499	24.0082	24.0137	23.4456	23.2166	23.2473	23.2633	23.0591	23.1578	23.2321	23.2747	22.9314	23.1777	23.2334	23.3434	23.3477	23.3115	23.2297	23.289	22.8723	23.1142	23.3519	23.2345	23.2031	23.5426	23.3228	23.9032	23.6497	22.9416	23.6811	23.6816	24.1979	23.9785	23.2344	23.3275	23.7854	23.3577	23.2728	24.2879	23.3905	23.1604	22.8713	23.1269	23.2345	24.0606	23.2758	23.0833	23.1457	23.155	24.2407	23.0759	23.2377	22.9521	23.4297	23.0994	23.0905	23.0026	23.8459
Hibadh|Q99L13	24.4736	24.6593	24.6342	24.4539	23.9233	24.0488	24.4464	24.5416	24.4341	24.4355	24.5269	24.0666	24.3105	24.4001	24.046	23.9519	24.1438	24.6633	24.4985	24.3574	24.3442	24.1484	23.9857	24.0614	23.9841	23.9002	24.5018	24.4936	24.5105	24.1587	24.3218	24.0345	23.863	23.8903	24.0194	24.1434	24.4613	24.5808	24.4001	24.5081	23.967	24.0579	24.5485	24.1975	24.3764	23.6398	24.5729	24.5293	24.5369	24.1952	24.4606	23.9193	24.5931	24.3621	24.5425	24.518	24.6075	24.0321	24.0348	23.9482	23.9662	24.3297	24.3001	24.4265	24.4937	24.2442	24.0002	24.0978	23.9551	24.2998
Gmpr2|Q99L27	21.3596	21.612	22.3264	21.927	21.8085	22.4853	21.6209	22.2214	21.5031	21.7463	21.9998	22.264	22.1311	21.8743	21.6322	21.6373	21.7436	21.8702	21.9084	21.7872	21.812	21.3793	NA	22.0364	21.5579	NA	22.0052	22.3461	NA	21.7226	22.2803	22.496	21.8451	21.9924	22.1156	22.2022	21.9457	22.3124	22.0296	21.6661	21.9688	21.4949	22.0485	22.2219	NA	21.8646	NA	21.6971	22.338	22.0553	22.1941	22.6755	NA	22.1167	21.3072	NA	22.0225	NA	NA	21.6483	22.3452	NA	NA	NA	NA	22.3564	22.1784	NA	NA	22.324
Cds2|Q99L43	25.6223	25.4271	25.7885	25.7075	25.5718	25.4246	25.6683	25.6481	25.7169	25.362	25.6697	25.7934	25.4957	25.5198	25.6947	25.7451	25.7589	25.9126	25.8558	25.6877	25.7915	25.7851	25.8113	25.7083	25.982	25.6835	25.7689	25.6858	25.7206	25.7603	25.7557	25.4619	25.6441	25.9404	25.7529	25.8152	25.9118	25.665	25.8166	25.6065	25.9225	25.6551	25.7403	25.6145	25.6426	25.6959	25.5909	25.5742	25.9098	25.4941	25.5139	25.7237	25.7145	25.4835	25.4317	25.8586	25.5169	25.6482	25.8409	25.8266	25.6645	25.6846	25.7696	25.7148	25.7018	25.7087	25.8851	25.6377	25.898	25.6548
Eif2s2|Q99L45	23.378	23.3679	23.2229	23.3291	23.7059	23.4939	23.3741	23.5128	23.1268	23.4502	23.6167	23.5533	23.4166	23.5561	23.3153	23.3585	23.3374	23.2904	23.6694	23.3612	23.4234	23.2763	23.3347	23.4047	23.4387	23.413	23.3331	23.5394	23.5086	23.2928	23.4257	23.308	23.2116	23.0421	23.2384	23.2373	23.4968	23.3149	23.0909	23.75	23.414	23.5043	23.3917	23.3994	23.3757	23.4535	23.5055	23.2362	23.3968	23.4743	23.8761	23.4442	23.171	23.5292	23.408	23.5386	23.4681	23.5503	23.6745	23.7809	23.4227	23.6506	23.3009	23.4142	23.3187	23.5732	23.3347	23.4537	23.48	23.6296
St13|F8WJK8	25.0843	25.2102	25.2993	25.3701	25.2235	25.4671	25.2789	25.3108	25.1567	25.4987	25.3904	25.2475	25.5116	25.4164	25.3014	25.1918	25.0372	25.2838	25.1975	25.1653	25.2622	25.1421	25.3574	25.2611	25.1901	25.2431	25.3394	25.234	25.2525	25.095	25.2429	25.439	25.3739	25.1781	25.1325	25.1408	25.216	25.5466	25.2786	25.2576	25.0052	25.3741	25.3705	25.4236	25.4708	25.2763	25.2857	25.2569	25.1896	25.3218	25.2503	25.2161	25.2739	25.2762	25.2913	25.2532	25.2046	25.135	25.1745	25.3953	25.2285	25.2526	25.1659	25.0511	25.0201	25.2378	25.0435	25.3824	25.3059	25.2006
Dhrs4|Q3UIB5	22.9991	23.2747	23.2691	23.4964	23.461	23.4012	23.088	23.547	23.0037	23.2367	23.6043	23.3336	23.2203	23.6268	23.1954	23.1225	22.8685	23.4056	23.1556	22.874	22.7731	23.2547	23.3163	23.2631	23.2207	22.9688	23.5367	21.3619	23.182	23.1146	23.205	23.4961	23.3724	23.1284	23.3177	23.3557	23.2884	23.1832	23.2559	23.2888	23.0122	23.3906	23.4039	23.5974	23.5347	23.2289	23.1669	23.4645	22.6486	23.5286	23.3514	23.1715	23.8876	22.9869	22.514	23.2418	23.7145	23.3167	23.2252	23.3537	23.175	23.5194	23.1185	22.9209	23.1556	22.9548	23.6262	23.4466	23.3564	23.3177
Mat2b|Q99LB6	22.8766	23.4509	23.416	23.1985	23.3363	23.7442	23.4749	23.3472	23.7482	23.9311	23.2855	22.9938	23.3647	23.1436	23.6686	23.4864	23.6843	23.3653	23.5909	23.8191	23.3366	23.2047	23.4541	23.1057	23.4875	23.2247	23.433	23.6044	23.3156	23.4826	23.3778	23.2252	23.3062	23.416	23.1658	23.3159	23.435	23.6955	23.2818	23.9344	23.546	23.4212	23.2862	22.9632	23.2863	23.0444	23.3106	23.5701	23.6315	23.3038	23.1882	23.2992	23.5104	23.4529	23.4501	23.3651	23.4085	23.3636	23.598	23.162	23.2343	23.1806	23.5177	23.715	23.5759	23.8352	23.6143	23.3596	23.5473	23.384
Ndufa10|Q99LC3	26.305	26.3578	26.4002	26.1799	26.1602	26.4086	26.2555	26.1903	26.0849	26.3538	26.2586	26.1683	26.0205	26.0947	26.0976	26.164	26.1173	26.2964	26.3009	26.2522	26.2082	26.1003	25.9977	26.1904	26.1877	26.21	26.3634	26.1965	26.2483	26.3127	26.1298	26.2904	26.2313	26.1985	26.2443	26.2369	26.1217	26.3011	26.226	26.1239	26.0851	26.2429	26.1461	26.1928	26.1485	26.1692	26.2583	26.0549	26.1871	26.2501	26.0881	26.1837	26.2666	26.2384	26.3317	26.2514	26.2133	26.1893	26.2658	26.1706	26.1235	26.1163	26.2795	26.3861	26.1993	26.087	26.1706	26.2002	26.2115	26.1672
Etfa|Q99LC5	24.8017	25.1069	25.0645	25.2094	25.1444	25.3918	25.1775	25.0879	24.9205	25.2028	25.1321	25.3112	25.2743	25.1539	25.2884	25.0056	24.9819	25.0857	25.1435	24.8972	24.8959	25.2423	25.2021	25.0002	24.9802	25.2187	25.3209	24.9767	25.013	24.8701	24.8537	25.4064	25.0665	25.0117	25.1702	25.1521	24.9831	25.2514	25.0929	25.0884	24.8442	25.1276	25.1015	25.4193	25.1025	25.1133	25.1961	24.9458	25.0174	25.3044	25.1199	25.1848	25.1007	25.1133	25.0551	25.0394	25.0307	25.18	25.1466	25.1469	25.054	25.2648	25.093	24.9309	24.9283	24.9175	25.1198	25.2627	25.2206	25.1545
Gps1|Q99LD4	23.6269	23.7685	23.9216	23.6984	23.6484	23.7341	23.7491	23.9103	23.7828	23.7994	23.7155	24.0014	23.6717	23.7594	23.7095	23.9412	23.7457	23.7555	23.8173	23.8265	23.764	23.8427	23.9152	23.8187	23.9352	23.6403	23.7656	23.7904	23.7776	24.1104	23.7936	23.494	23.7239	23.9567	23.7632	23.7512	23.8573	23.7593	23.8695	23.7792	23.7875	23.8058	23.8625	23.8535	23.8819	23.8742	23.8072	23.8469	24.0287	23.493	23.6248	23.7772	23.73	23.5841	23.6806	23.9111	23.8443	23.8211	23.6243	23.7599	23.9035	23.7233	23.8528	23.8419	23.7883	23.8077	23.847	23.6109	23.7232	23.7167
Ddah2|Q99LD8	23.0551	22.8409	23.0561	22.8076	22.1676	22.9059	21.8469	22.655	22.0305	22.5909	22.3853	22.8975	22.8348	22.993	23.0927	22.5078	22.6674	22.848	22.6775	22.8344	22.5156	22.8019	22.1289	22.8314	22.8574	22.4654	22.7893	23.39	23.0595	22.3337	22.5968	22.7551	22.2633	22.6312	22.2124	22.0633	23.2558	23.0304	22.8491	22.7187	22.7534	22.8905	22.5098	22.8989	22.5286	22.4396	22.9913	22.4863	22.8264	22.6528	22.9755	22.536	22.7925	23.0527	22.6492	23.0165	22.6259	22.8681	22.3502	22.5953	22.595	22.5162	22.5569	22.6805	23.207	22.3899	22.2759	21.8689	22.496	22.8927
Rtcb|Q99LF4	23.9136	23.7968	23.9639	24.1819	24.1964	24.0291	24.002	24.0685	23.94	23.9711	24.1351	23.9814	24.0486	24.0955	24.1274	24.049	23.8639	24.0736	24.0212	24.0456	23.9388	24.0508	24.1222	23.8146	24.0535	24.0474	24.1102	23.9853	24.0629	24.1334	24.0774	24.0473	23.8518	23.9888	23.9676	23.9942	24.1529	24.0017	24.1638	23.9812	24.1001	23.9724	24.1182	24.0755	24.0873	24.0859	24.0951	23.9321	23.96	24.1127	23.9826	23.9966	23.9895	24.2318	24.1156	23.9726	24.0054	24.0545	23.9956	24.1539	23.8888	24.0043	23.9519	24.082	23.8819	24.0025	24.0926	24.1547	24.1005	24.1315
Tnpo2|Q99LG2	22.8748	23.1293	23.0566	23.0374	23.2058	22.7799	22.9099	22.9542	23.37	22.7675	22.5526	22.9783	23.085	23.433	22.9865	22.9961	23.2077	23.2653	22.9958	23.1317	22.7652	22.8774	22.8764	23.1861	22.9677	22.9658	23.0079	22.9549	22.6631	23.02	23.0921	22.9607	22.9837	23.047	23.0368	22.9745	23.187	22.9176	22.9412	23.0686	22.8637	23.0453	23.1824	23.0244	23.2535	23.1532	22.9085	23.3324	23.1307	23.1101	23.1469	23.0711	22.8427	22.9331	23.0121	22.9774	23.239	22.8001	23.0845	23.158	23.0452	23.2755	23.1385	22.9619	23.1309	23.218	23.3628	22.8266	22.8379	23.1585
Hgs|Q3TLL4	23.5728	23.6025	23.5024	23.5078	23.5007	23.5297	23.5026	23.5619	23.4634	23.6278	23.7249	23.539	23.4486	23.328	23.6238	23.5529	23.5587	23.7027	23.5781	23.6753	23.6877	23.4674	23.5071	23.3549	23.4464	23.5085	23.461	23.5768	23.5204	23.646	23.7511	23.4839	23.5398	23.6426	23.5586	23.5456	23.4451	23.6132	23.5795	23.5242	23.7263	23.5093	23.5426	23.5455	23.775	23.3446	23.3941	23.6536	23.4589	23.5503	23.5109	23.5758	23.4319	23.7675	23.6081	23.5972	23.5897	23.5917	23.4335	23.4863	23.5718	23.3476	23.619	23.4352	23.5874	23.6607	23.4072	23.4419	23.5573	23.5679
Grpel1|Q3UTB8	23.3059	22.9956	23.2938	23.0759	23.0813	23.3135	23.0404	23.0267	22.9701	23.3526	23.3818	23.3511	23.23	22.874	23.3683	23.1543	23.4039	23.1025	23.1221	23.0186	23.2079	23.1307	22.9339	23.1098	22.7745	23.2624	23.2427	23.0764	22.8698	22.8776	22.9742	23.4308	23.2259	23.0178	23.138	23.025	23.0404	23.2322	22.9649	23.1542	22.9169	23.331	23.2182	23.1211	23.5062	22.9851	23.1086	23.2243	22.9496	23.2863	23.196	23.0696	22.5995	23.1194	23.2	23.0114	23.2597	23.0142	23.3445	22.9804	23.1535	23.0345	22.8194	23.2575	23.1858	23.0537	22.7598	23.2637	22.9628	23.2886
Abhd12|Q99LR1	24.2691	24.2306	24.0746	24.2224	24.2571	23.5554	24.073	24.0953	24.1758	23.9505	23.9802	24.4681	24.0261	24.0353	23.8977	23.9516	24.2074	23.931	23.8873	24.2609	24.1027	23.9496	24.0186	24.0441	24.0205	23.9671	23.9345	24.2528	24.1216	24.1242	24.2429	23.7796	23.9409	23.8844	24.1335	23.9522	24.1893	23.8317	24.3332	24.2061	24.2595	24.2253	24.0229	24.3439	24.0984	23.9544	24.0799	24.1004	24.0324	23.9797	24.3349	23.9193	24.102	23.7572	24.0184	23.984	24.4744	23.8956	23.9449	24.0755	24.1049	24.2405	23.9811	24.1657	24.1549	24.1629	23.9888	23.8453	23.8501	24.1475
Psph|Q99LS3	22.4797	23.2296	22.7805	23.3762	23.1585	23.1026	23.258	22.963	22.9541	23.4868	22.8993	23.7597	23.095	23.4377	23.8073	22.771	23.3761	23.1336	23.2536	23.2901	22.9371	23.3966	23.3206	23.4687	23.4963	23.2565	22.9774	22.8462	22.8702	23.0228	23.0026	23.77	23.0834	22.8795	23.0512	23.1214	23.0832	23.0484	23.4283	23.2877	23.0049	23.2477	23.2567	23.58	23.3137	23.3084	23.215	23.0477	22.965	23.5062	23.3006	23.1917	23.0945	22.9619	23.0754	22.5867	23.4147	21.918	23.075	23.3835	22.9334	23.8368	23.0918	23.2526	22.7911	23.2518	23.2228	23.2835	23.1386	22.8517
Dpy30|Q99LT0	23.3973	23.2137	22.9553	23.1329	23.6947	23.7279	23.366	23.0125	22.6434	23.5471	23.0942	23.6919	23.7958	23.8208	23.6825	23.5247	23.2869	23.4072	23.5748	23.3762	23.1151	23.418	NA	23.5918	23.1531	NA	23.3786	23.4328	23.4717	23.1802	23.6682	24.0953	23.5629	23.5209	23.2501	23.2558	23.5914	23.6641	22.9823	23.5333	23.4385	23.7732	23.7105	23.8079	23.1169	24.0808	23.4176	23.555	23.2814	24.1866	23.7356	23.9011	23.4934	23.3325	23.4397	23.4166	23.8117	23.6488	23.7743	23.4376	23.681	23.9095	23.489	23.5503	23.4997	23.6905	23.507	23.7276	23.6573	24.0716
Park7|Q99LX0	26.3825	26.4897	26.5916	26.6196	26.6294	26.9331	26.4444	26.489	26.3162	26.7229	26.6259	26.5712	26.6539	26.689	26.7857	26.5141	26.3716	26.4999	26.5843	26.464	26.5193	26.6449	26.7502	26.7075	26.6652	26.7191	26.6269	26.5232	26.4389	26.4156	26.4009	26.8431	26.7724	26.6684	26.6085	26.4744	26.4687	26.6312	26.3976	26.431	26.403	26.6734	26.5509	26.645	26.6119	26.6722	26.5251	26.4296	26.425	26.6581	26.5928	26.6664	26.5163	26.6026	26.5264	26.3953	26.3683	26.5564	26.436	26.6703	26.6417	26.6164	26.4862	26.3975	26.3802	26.4065	26.7052	26.7951	26.6569	26.6027
Ndufs5|Q99LY9	25.6349	25.88	25.9238	25.8326	25.6266	26.0846	25.7948	25.7727	25.7424	26.1402	25.9917	25.7048	25.7441	25.6007	25.9257	25.7553	25.8536	25.915	25.9209	25.9735	25.8495	25.7155	25.8971	26.0063	25.8249	25.9126	26.0033	25.8407	25.7341	25.7969	25.8344	26.2116	25.8819	25.8114	25.8123	25.7472	25.8085	26.0898	25.8087	25.8002	25.716	25.8076	25.7624	25.8663	25.9067	25.8968	26.0242	25.6603	25.8191	26.0517	25.7451	25.7604	25.8956	25.9424	25.9483	25.8255	25.8179	25.8421	25.8722	25.9268	25.7793	25.76	25.918	25.8553	25.7869	25.7381	25.9133	26.0041	25.8972	25.7423
Rnps1|Q99M28-2	22.636	22.6484	22.1364	NA	22.1516	22.6702	21.7527	22.3621	22.096	22.3538	22.3967	21.6976	22.0911	NA	22.7289	NA	22.0516	22.0697	22.2217	22.5039	22.7592	NA	21.6749	22.1548	22.2226	NA	22.1739	22.0519	22.2816	NA	22.1291	22.3715	22.2577	NA	21.7416	22.4329	22.265	22.4848	22.3363	22.1773	22.2652	22.1601	22.2144	NA	NA	NA	22.6618	22.047	NA	22.1829	22.2803	NA	NA	NA	22.5034	NA	NA	22.501	NA	NA	22.4139	22.0756	NA	22.2516	22.3432	21.9715	22.6107	22.4224	NA	22.4122
Epdr1|Q99M71	25.0148	24.8716	24.4144	24.8559	24.9145	25.0872	24.8902	24.7955	25.0835	25.189	24.9075	24.8927	24.9277	24.9994	25.1713	24.79	24.8443	24.6157	24.555	24.931	24.9549	24.5711	24.6952	24.5958	24.6199	24.7624	24.9052	24.8619	24.8192	24.6676	24.8948	25.1141	24.914	24.6878	24.53	24.5581	24.7893	24.8061	24.9001	25.1886	24.5145	24.9842	24.8635	25.0898	24.9044	24.7486	24.8438	24.7896	24.7685	24.9381	24.9802	24.561	24.2976	24.6891	24.6055	24.5219	25.0371	24.7372	24.5736	24.5207	24.6135	24.9594	24.515	24.575	24.5413	25.098	24.5989	24.6909	24.6938	24.8385
Dnaja3|Q99M87	21.9715	22.705	22.825	22.3827	22.3186	22.9042	22.5534	22.5336	22.1928	22.7165	21.9686	22.5195	22.4864	22.6178	22.8629	22.5954	22.6085	22.6731	22.4322	22.5002	22.4467	22.3863	22.6953	22.5864	22.9155	22.7477	22.4886	22.8262	22.3551	22.7937	22.7401	22.9146	22.5618	22.6976	22.7021	22.678	21.7587	22.4811	22.4468	22.6526	22.3281	22.6221	22.4896	22.6256	22.6816	22.5046	22.4829	22.496	22.5443	22.5934	22.2687	22.4504	22.6639	22.5482	22.5385	22.6843	22.0509	22.5625	22.1035	22.594	22.3735	22.6755	22.4845	22.3412	21.945	22.8045	22.4739	22.5443	22.8701	22.1414
Erc1|V9GWT6	NA	NA	21.5164	NA	21.8486	22.2855	22.1005	21.5308	NA	21.1795	NA	22.068	22.3138	NA	21.5939	21.8184	21.7116	NA	21.7202	21.4964	NA	21.6321	21.9684	22.0036	21.4567	22.0538	NA	NA	21.9425	NA	NA	21.6732	22.0947	NA	NA	21.8329	21.5569	NA	NA	21.6676	21.4556	21.8182	21.8968	22.0906	22.3435	21.5407	21.787	21.1103	NA	21.4413	22.1966	21.3209	21.0786	21.6856	NA	NA	NA	21.1575	22.0478	22.3346	21.6301	NA	NA	21.5025	21.8967	NA	NA	NA	21.8928	21.8277
Grk2|Q99MK8	22.6156	22.7851	22.8302	22.7665	23.0595	23.0762	22.8838	23.0274	23.2339	22.8396	22.7016	23.0579	23.0563	23.062	23.1413	23.346	22.9987	22.803	22.9113	22.772	22.999	22.6309	22.8722	23.0899	22.9754	23.1873	23.0536	22.9146	22.8897	23.1845	23.0886	22.7414	23.0145	22.9861	22.9782	22.8474	22.9456	22.6932	22.9626	23.045	23.1726	23.0555	23.0986	23.2245	23.2334	22.949	22.7103	22.9953	22.8162	23.0134	23.2056	22.8529	22.8543	22.7046	22.9166	22.9271	22.7871	22.8717	23.2231	22.8043	22.8079	23.0783	22.957	22.7945	22.8471	22.9438	23.0182	22.8453	23.1491	22.9429
Kars|Q8C292	22.9864	22.6978	22.8139	22.5914	22.8337	22.7795	23.136	22.7647	22.9754	22.6103	22.9153	22.8965	22.748	22.6656	22.7416	22.7473	22.6687	22.8315	22.6776	22.6758	22.6492	22.9296	23.0026	22.6737	22.7383	22.7001	22.6874	22.5803	22.7765	22.8357	22.7881	22.7601	22.7933	23.0176	22.8527	22.5861	22.7466	22.7845	22.7683	22.8707	22.5977	22.7946	22.7315	22.8214	22.716	22.4833	22.8369	22.6954	22.7283	22.8939	22.7401	22.753	22.7792	22.8709	22.6205	22.7763	22.9204	22.3799	22.506	22.9538	22.9271	22.8263	22.6124	22.728	22.6791	22.6435	22.7765	22.5897	22.7037	22.8932
Pccb|Q99MN9	23.8078	23.4646	23.6851	23.957	23.6681	23.9019	23.7668	23.6633	23.6342	23.7393	23.6845	24.0552	23.8821	23.8645	24.0779	23.5241	23.391	23.6486	23.6378	23.4182	23.5857	23.783	23.9312	23.8665	23.8134	23.9182	23.9087	23.6194	23.4555	23.4968	23.5248	23.9297	23.6932	23.7125	23.895	23.6313	23.414	23.6152	23.6949	23.6031	23.5539	23.7991	23.7886	24.0216	23.6658	23.8731	23.7865	23.5622	23.5347	23.8424	23.6391	23.8529	23.6024	23.6396	23.682	23.598	23.6461	23.8275	23.6249	23.9802	23.7356	23.8592	23.6813	23.7115	23.4819	23.4467	23.7588	23.9116	23.8488	23.7615
Srrt|Q99MR6-3	25.0592	24.7889	25.8306	25.3032	25.629	25.7611	25.2468	25.3093	25.3275	25.4155	25.7393	25.3621	25.5897	25.5598	25.151	25.0189	25.1804	25.1014	24.6462	24.9349	25.1523	24.7185	25.3078	25.4039	25.5135	24.8568	24.7974	25.1088	25.5867	25.139	25.4388	25.1214	25.3248	24.6278	25.2635	25.4095	25.2186	25.2691	25.2022	25.1889	25.1605	25.1028	25.5156	25.1572	25.108	25.3422	25.3907	25.2302	24.8396	26.0277	25.0301	25.3539	25.632	25.2732	25.3135	25.3933	25.4109	25.0676	24.7916	25.1798	24.9597	25.2748	25.264	24.9009	25.2849	25.3743	25.1513	25.2639	25.529	25.5837
Mccc1|Q99MR8	22.1612	22.9697	22.5513	22.8751	22.6714	22.2559	22.5161	27.1107	23.0854	22.6838	23.3949	22.7078	NA	22.9866	22.1827	22.6631	22.6205	22.3632	23.0069	21.8589	22.1372	22.6586	23.01	22.1981	22.6474	22.4561	22.8209	22.4697	22.8428	22.5609	22.9192	22.0864	22.6764	23.0913	22.5847	22.6134	22.1844	22.1492	22.9844	22.4633	22.3202	22.3106	22.4191	22.5333	22.8294	22.776	22.6156	22.4635	22.0507	22.7923	22.7936	22.5575	22.2539	22.8284	23.4749	22.7704	22.9517	22.5105	22.5165	22.1102	22.7317	22.8938	22.0074	22.4604	22.6266	NA	22.5523	22.6403	22.481	22.7401
Rnf17|Q99MV7-3	23.9913	23.7099	24.2407	NA	24.4889	NA	NA	NA	23.698	NA	NA	NA	24.4068	NA	NA	NA	24.2917	24.3431	24.4554	23.2902	24.2583	NA	NA	24.3566	24.4884	NA	24.2375	24.1096	NA	24.2189	24.3033	NA	NA	NA	24.5017	24.2545	24.1603	NA	24.2137	NA	24.6323	24.4078	NA	24.1511	24.1592	24.4063	24.1793	24.3638	24.3331	NA	24.2327	NA	NA	NA	24.2275	24.4406	NA	NA	NA	24.4325	24.7598	24.4289	23.9949	24.2184	NA	NA	NA	24.5785	NA	NA
Cadm3|Q99N28	25.8185	25.9472	25.6738	25.6311	25.6893	25.377	25.7102	25.7379	25.7701	25.6581	25.8702	25.4171	25.5694	25.4625	25.3429	25.8847	26.1455	25.769	26.0675	26.0666	25.8952	25.8062	25.6769	25.8062	25.8527	25.6806	25.904	25.9242	25.8254	26.1044	25.9867	25.4505	25.7593	25.7465	25.7644	25.7772	25.7743	25.6264	25.6579	25.7278	26.1512	25.6134	25.5698	25.4742	25.5395	25.8265	25.7965	25.9144	26.0424	25.5396	25.6985	25.7171	26.0212	25.7518	25.9872	25.8633	25.8053	25.9072	25.6373	25.7565	25.7511	25.5651	25.9594	26.049	25.8818	25.8755	25.7552	25.6809	25.7426	25.5331
Ubqln4|Q99NB8	22.3853	NA	22.3309	21.9854	21.8442	22.1611	NA	21.5535	22.0956	22.9652	22.2588	21.977	NA	22.0661	NA	22.671	22.2318	22.5592	22.3222	22.0959	NA	21.8307	21.7164	22.236	22.0754	22.0903	22.2383	21.7154	22.0555	22.0033	22.159	22.0316	21.9928	21.8601	22.1716	21.8473	22.3541	22.0782	21.9225	22.2863	22.3285	22.251	21.7911	21.9973	22.0435	NA	22.0028	22.2725	22.129	22.2391	22.2784	21.806	22.5121	22.8836	22.1167	NA	NA	22.4444	22.3961	22.1029	NA	22.0893	NA	22.6022	NA	22.524	NA	22.4612	22.2675	NA
Sf3b1|G5E866	22.7625	22.4655	22.787	22.1659	22.462	21.1978	22.0023	22.2654	22.241	22.3717	22.5321	22.3946	22.5536	22.2486	22.7062	22.2772	22.6293	22.297	22.1489	22.2456	22.4019	22.2631	22.3433	21.6421	22.3126	22.2954	22.2915	22.6752	22.3348	22.4751	NA	21.8235	22.2332	21.8915	22.4785	21.882	22.5541	22.2131	21.9609	22.6398	22.0157	22.0871	22.1729	21.8916	22.1227	21.8778	22.3005	22.1551	22.1551	22.1798	21.9588	22.3732	22.4833	22.6705	22.5885	22.5351	22.207	22.0092	22.498	22.3207	22.3283	22.5202	22.2058	22.4464	22.6565	22.1738	22.4394	22.2969	22.1534	22.2407
Rims1|Q99NE5	22.9626	23.288	23.0598	23.203	23.2101	23.3001	23.0925	21.9718	22.9685	22.9947	22.9716	23.3744	23.2388	22.8415	23.1371	23.5478	23.3446	23.3001	22.8445	23.0939	23.2364	23.1758	23.4848	23.5373	23.3838	23.432	23.1315	22.9034	22.9678	23.1518	22.9499	23.4047	23.5829	23.3362	23.4502	22.9378	22.9971	23.1753	23.0069	23.4127	23.2628	23.3259	23.1454	22.8426	22.7226	23.3613	23.2488	22.3244	23.0763	23.2985	23.1376	23.4874	22.7966	22.8951	22.7403	22.6746	22.877	23.5049	23.3342	23.544	23.3476	23.2542	23.0141	23.4687	22.9275	23.3713	23.5308	23.4442	23.1452	23.3145
Rims1|Q99NE5-7	23.4473	23.2083	23.3547	23.3117	23.6078	23.3525	23.2526	22.5075	22.3967	23.1628	22.8177	22.8422	22.9169	23.2187	23.3961	23.289	23.4083	23.1388	22.4808	23.3365	23.4072	23.1745	23.1	23.0247	23.4586	23.1092	22.6852	22.7861	23.048	23.2391	23.0438	23.4686	23.473	23.2788	23.1902	23.3504	22.7906	23.337	23.2548	23.2457	23.1026	22.9782	22.941	23.037	23.1246	23.633	23.2734	22.5351	22.756	NA	23.0107	23.065	22.8894	23.7137	23.2521	22.9345	23.0752	23.6503	23.3761	23.7774	23.5036	23.1721	22.8472	23.3086	23.0379	23.3401	23.3889	23.5954	23.2379	22.9839
Rab27b|Q99P58	22.1689	21.8355	22.3175	22.2155	22.7522	22.1263	22.1012	22.1633	21.8638	21.9748	22.3068	22.4237	22.0487	21.8273	22.0255	22.0484	22.1362	22.6054	22.4148	NA	21.7893	22.133	21.7319	21.9261	22.0041	22.3251	22.5341	NA	21.8156	21.8371	22.2486	NA	22.0729	21.9922	21.9991	22.3074	21.4849	22.0189	22.1152	21.314	22.1856	21.823	21.9174	21.9128	22.0101	21.9446	21.9891	22.4124	22.3389	22.2136	22.2467	22.3511	22.3384	21.4936	21.4018	22.5139	20.9924	22.0319	22.6435	22.1416	22.1824	21.9314	21.8085	21.9161	21.6059	21.6812	22.3873	21.5698	22.0353	21.9533
Rtn4|Q99P72	25.3758	25.6663	25.527	25.499	25.6901	25.2177	25.4829	25.5774	25.4735	25.3896	25.4565	25.6254	25.4616	25.4945	25.621	25.3757	25.4624	25.623	25.6172	25.4856	25.5209	25.5566	25.4197	25.5248	25.5164	25.4878	25.5795	25.583	25.5417	25.5708	25.4545	25.3966	25.3885	25.4741	25.5265	25.3906	25.6854	25.4292	25.5496	25.3066	25.5054	25.6229	25.3917	25.4709	25.3621	25.4982	25.5459	25.5305	25.5586	25.3854	25.5368	25.4258	25.6132	25.4597	25.5005	25.5705	25.4944	25.5563	25.2232	25.4883	25.4362	25.5263	25.5427	25.5821	25.6033	25.3206	25.5422	25.4436	25.3841	25.3854
Rtn4|Q99P72-1	24.9195	24.5639	24.2912	23.2842	23.9608	23.2244	24.7614	24.0657	24.8628	24.097	24.6903	23.7079	23.1434	23.5371	24.3301	24.1636	24.902	24.5275	24.8834	24.7726	24.4449	24.2388	23.6913	23.9746	23.5918	23.6147	25.0245	24.9336	25.0026	24.9394	24.8525	23.6853	23.4687	24.0296	23.9521	23.8795	25.1011	24.6359	24.8979	24.3987	24.9762	23.7627	23.2984	23.3077	23.7158	23.871	24.5825	25.0144	24.8273	24.0775	23.6281	23.6585	24.8135	24.3136	24.7231	24.5308	24.7141	23.9125	23.5372	24.164	23.3861	23.6174	24.5347	24.9579	24.6143	24.7591	24.0141	23.5647	23.6311	23.1251
Nup155|Q3UL43	21.5473	NA	22.0992	21.616	21.4291	NA	NA	NA	21.7815	NA	21.9379	NA	NA	NA	NA	NA	21.5426	NA	21.361	NA	21.6483	21.4272	NA	NA	21.3599	NA	21.3569	NA	21.7692	NA	21.4992	NA	21.0595	21.9957	NA	21.5408	22.4264	21.1339	NA	NA	22.1929	21.8128	21.6075	NA	NA	21.5976	21.7795	21.6877	NA	22.3859	21.1559	21.9284	21.9663	22.2186	21.8671	22.0425	21.6104	21.8746	21.5261	NA	21.8942	NA	NA	21.6134	21.8115	NA	21.4308	NA	NA	NA
Ntm|D3Z396	26.1457	26.1241	26.1042	25.3698	25.7582	25.5714	26.1572	25.948	26.3352	26.0516	26.0306	25.3794	25.2313	25.3208	25.3875	25.9704	26.6207	26.0554	26.218	26.5279	26.3163	25.5806	25.3596	25.6218	25.7069	25.5145	26.2458	26.33	26.3462	26.5111	26.368	25.3948	25.4782	25.6028	25.6204	25.917	26.3473	26.0366	26.1827	26.177	26.602	25.7092	25.5664	25.4154	25.4813	25.4562	26.2548	26.0631	26.2662	25.9062	25.6222	25.7154	26.1925	26.3007	26.2563	26.1743	26.1128	25.9332	25.9457	25.5314	25.5869	25.2449	26.3784	26.4031	26.4044	26.2994	25.7791	25.5325	25.6935	25.5151
Rrbp1|A2AVJ7	22.7735	22.9282	22.8673	23.3902	22.9511	23.1227	22.7218	23.0875	22.7972	22.7451	22.7632	23.1758	22.856	22.8864	22.8334	22.683	22.8543	22.3175	22.6179	22.3085	22.3194	22.5615	22.1766	22.4602	22.5614	22.6855	21.8704	22.5581	22.8991	22.7282	22.7267	22.9459	22.1917	22.3788	NA	22.3207	22.7373	23.1331	23.2486	22.9416	22.9605	22.8591	22.907	23.3115	22.8254	NA	22.7149	22.8141	21.8977	22.7389	23.2485	22.8531	22.6159	22.9625	22.8148	22.3429	23.1015	22.6779	22.7218	22.7108	22.5226	23.6349	22.7129	NA	22.0545	23.0739	22.7542	22.5807	23.1071	22.7427
Ubxn6|Q99PL6	23.7188	23.2057	23.6369	23.385	23.2544	23.4038	23.4702	23.5762	23.1999	23.2371	23.513	23.3437	23.3472	23.3348	23.0974	23.535	23.7144	23.805	23.2519	23.2628	23.5264	23.5963	23.6988	23.5714	23.5869	23.5963	23.6715	23.5098	23.6328	23.4922	23.5929	23.2561	23.3229	23.6164	23.4348	23.5913	23.4887	23.4545	23.3449	23.6064	23.5445	23.4604	23.6263	23.1181	23.5423	23.1974	23.448	23.2126	23.567	23.24	23.4675	23.3392	23.5578	23.2587	23.5101	23.6121	23.332	23.6323	23.4033	23.2078	23.6441	22.9771	23.3615	23.4909	23.5068	23.5322	23.463	23.2957	23.5071	23.3129
Arhgdia|Q99PT1	27.2996	27.3089	27.2136	27.1184	27.2244	27.3712	27.294	27.2179	27.2044	27.4356	27.3226	27.1719	27.1225	27.2243	27.2683	27.1195	27.2064	27.136	27.3271	27.2322	27.1549	27.1869	27.2118	27.03	27.1113	27.1493	27.2652	27.1373	27.0473	27.0792	27.1569	27.2824	27.0794	27.095	27.0945	27.043	27.0521	27.2687	27.2258	27.1981	27.1373	27.13	27.088	27.1763	26.9923	27.1284	27.2435	27.2582	27.1632	27.1925	27.2006	27.1644	27.2582	27.1092	27.2854	27.1617	27.262	27.1916	26.9694	27.0843	27.117	27.2285	27.205	27.2566	27.0494	27.1338	27.1548	27.2623	27.0465	27.1629
Acsbg1|Q99PU5	24.1831	24.0423	24.1181	24.0517	23.7987	23.7961	24.1178	24.1588	24.1857	23.8294	24.002	24.2239	24.0452	24.2156	24.0647	23.9242	24.0171	24.2565	24.112	23.9681	24.0314	24.0755	23.8455	23.8711	24.0138	23.9499	24.1322	24.1826	24.1275	23.9974	23.9892	24.0985	23.9035	23.8615	23.9127	23.9209	23.9838	24.0383	24.1479	24.1523	23.934	23.7508	24.1291	24.0817	24.022	23.9442	24.0732	24.2279	24.0924	23.9402	24.3444	23.9051	24.1363	24.1462	24.0002	24.2739	24.2652	23.8028	24.0072	24.047	24.0889	24.1651	24.0926	24.076	24.292	23.9682	24.0433	23.8539	24.0407	24.1143
Prpf8|Q99PV0	23.3129	23.5965	23.692	24.279	24.0357	23.8817	23.8138	23.8891	24.2799	23.5146	24.0894	24.2142	23.8793	24.242	24.0095	24.1161	24.0272	24.183	23.7579	23.9123	23.6619	23.8368	23.9171	24.005	23.935	24.1033	23.6894	23.8487	23.9938	23.8637	24.5746	24.1687	24.0853	24.2531	23.9878	23.8151	24.2541	23.9221	24.0509	23.8777	24.2642	23.9774	24.1388	24.3315	24.0807	24.4024	23.7282	24.002	23.9325	23.9268	23.3955	23.689	23.948	23.9356	23.4958	24.21	23.7726	24.2683	23.8683	23.2167	24.0753	24.3479	23.6202	24.1035	24.2832	24.2074	23.9484	24.2088	23.9823	24.0819
Ndufa5|Q9CPP6	25.4922	25.7943	25.7613	25.5089	25.4636	25.8672	25.6453	25.6237	25.6466	25.9354	25.8385	25.4048	25.5429	25.4449	25.6623	25.7195	25.6863	26.0314	25.7107	25.6488	25.7126	25.5193	25.545	25.5753	25.6136	25.5388	25.9089	25.5917	25.5528	25.5543	25.5996	25.8256	25.6982	25.657	25.5715	25.4711	25.5951	25.7533	25.5823	25.6215	25.4469	25.5777	25.6414	25.5927	25.5406	25.5334	25.6965	25.5155	25.5302	25.7328	25.5809	25.5482	25.668	25.618	25.8601	25.6639	25.6562	25.6044	25.5341	25.6981	25.6324	25.4364	25.5702	25.7248	25.5478	25.5125	25.6038	25.6634	25.6922	25.5648
Cox6c|Q9CPQ1	27.6838	27.7397	27.7872	27.4914	27.5675	27.8389	27.8078	27.7833	27.7912	27.9277	27.8318	27.5654	27.4923	27.4916	27.5797	27.6495	27.7162	27.8794	27.9094	27.7369	27.7362	27.5892	27.6223	27.7127	27.604	27.652	27.7029	27.8684	27.858	27.64	27.7542	27.7148	27.6756	27.5792	27.5391	27.6943	27.7244	27.9118	27.7569	27.8824	27.6458	27.636	27.6493	27.5026	27.604	27.655	27.8209	27.8642	27.8995	27.6509	27.5997	27.7165	27.9064	27.8731	28.0075	27.987	27.9265	27.5873	27.7863	27.6436	27.7372	27.6664	27.8756	27.8814	27.8977	27.8321	27.6508	27.7604	27.7114	27.709
Tomm22|Q9CPQ3	23.6929	23.5375	23.5954	23.529	23.6154	23.8771	23.4383	23.6913	23.7985	23.9621	23.9881	23.0331	23.3731	23.4836	23.5316	23.5626	23.6322	23.835	23.7913	23.6946	23.9075	23.453	23.6503	23.518	23.422	23.6909	23.8781	23.8585	23.4462	23.633	23.5784	23.4354	23.6723	23.6735	23.393	23.7399	23.626	23.6435	23.5296	23.6794	23.6158	23.5139	23.4758	23.4319	23.6608	23.8242	23.8839	23.7253	23.7071	23.7615	23.6156	23.1234	23.4987	23.6656	23.6605	23.5991	23.6233	23.4336	23.4381	23.5031	23.5144	NA	23.4038	23.6913	23.4631	23.4521	23.6241	23.7157	23.3564	23.5677
Atp5mg|Q9CPQ8	27.2122	27.1471	27.2491	27.1056	26.9389	27.3351	27.1473	27.2618	27.2494	26.9892	27.2274	26.9045	26.8962	26.9053	26.959	27.0787	26.9813	27.5069	27.1535	26.9852	27.2996	27.0282	27.1337	26.9345	26.9254	27.0864	27.2391	27.2924	27.2105	27.1422	27.1807	26.8485	27.0261	27.1554	26.8467	27.1078	27.0698	27.2707	27.0592	27.2259	27.0251	27.0098	27.1436	27.0219	27.2069	26.9336	27.1466	27.1847	27.4275	26.9391	27.1097	27.1314	27.1062	27.2521	27.2021	27.3065	26.9867	27.0739	26.9558	26.9863	27.0568	26.9437	27.0812	27.1643	27.3307	27.3191	27.0669	27.0652	27.2741	27.0284
Rpl17|Q6ZWZ7	24.2173	24.2536	24.5062	24.3891	24.262	24.6125	24.2217	24.3633	24.3394	24.2961	24.4091	24.3012	24.6126	24.288	24.5706	24.7223	24.3383	24.4124	24.2864	24.5363	24.4125	24.2237	24.4298	24.3278	24.4126	24.5529	24.2566	24.129	24.425	24.4421	24.4596	24.3597	24.371	24.2405	24.3137	24.4289	24.586	24.3819	24.4232	24.6298	24.526	24.4468	24.3753	24.5619	24.5397	24.3484	24.4336	24.5778	24.426	24.4538	24.3992	24.3693	24.276	24.1542	24.4308	24.3571	24.2795	24.479	24.3957	24.5377	24.1928	24.2765	24.2891	24.3728	24.3904	24.5203	24.5402	24.3863	24.5596	24.3985
Hint3|Q9CPS6	22.5009	22.3389	22.0948	22.351	22.1306	22.5271	22.8058	22.6133	22.7346	22.1795	22.5032	22.1268	22.2155	22.3842	22.5395	22.5949	22.5079	22.5752	22.5633	22.4775	22.1438	22.5374	22.0431	22.1784	22.2542	22.2649	22.5608	22.6913	22.5438	22.5042	21.9246	22.6245	22.0902	22.4546	22.5518	22.3229	22.1398	21.8196	22.5982	22.5604	22.1845	22.5565	22.4776	22.389	22.0545	22.2977	22.1795	22.3994	22.8039	22.6979	22.2098	22.5375	22.569	23.1034	22.8585	22.4826	22.5896	22.1464	22.3942	22.4665	22.31	22.6544	22.7941	22.6226	22.2934	22.4046	22.1938	22.4514	22.4794	22.3038
Mydgf|Q9CPT4	22.9478	22.7789	22.6201	22.7978	23.1308	23.1473	22.6133	22.9112	22.846	23.3715	22.5976	23.0509	22.9141	22.8313	23.6569	22.8261	22.6345	22.3659	22.6503	22.6595	23.3672	22.8246	22.485	22.4025	22.6165	23.0002	22.9306	22.7641	22.9682	22.6531	22.8433	22.9564	22.7381	22.4071	22.7239	22.9096	22.3001	22.4128	22.9395	23.102	22.4468	22.9653	22.9181	23.3605	22.7342	22.8213	22.9338	22.4977	22.8392	23.1272	22.7428	22.7329	22.5468	22.9555	NA	22.7629	23.1675	23.0475	23.1356	22.9461	22.8372	22.9981	22.7896	22.4075	22.401	22.2926	22.9248	22.9587	22.5382	23.2792
Glo1|Q9CPU0	26.7235	26.2518	26.8733	27.2128	26.472	27.2569	26.351	26.872	26.931	26.6926	26.9475	26.613	27.1312	27.1231	26.5388	26.8777	26.1712	26.8879	26.3439	26.3243	26.9175	26.5376	27.2477	26.4884	26.4472	27.2378	26.383	26.9027	26.9694	26.2225	26.9409	26.658	27.1367	27.1034	26.4517	26.9167	26.3398	27.0145	26.3043	26.921	26.1743	26.4351	27.006	26.6014	27.2331	26.4821	26.2889	26.883	26.8511	26.5437	27.1127	27.1343	26.3953	27.0007	26.3697	26.9093	26.2435	26.3157	26.8841	26.6033	27.0993	26.5779	26.2685	26.3498	26.8942	26.9326	26.5539	26.6614	27.1083	27.0554
Ndufb2|Q9CPU2	24.4953	24.6505	24.5703	24.4296	24.7028	24.4468	24.7901	24.7653	24.699	24.5792	24.4205	24.3702	24.4201	24.498	24.4773	24.5609	24.7845	25.0099	24.6735	24.8472	24.5727	24.6154	24.6133	24.5874	24.7502	24.4251	24.843	24.853	24.7128	24.6022	24.6835	24.4668	24.7166	24.6855	24.5491	24.6681	24.6908	24.6148	24.7433	24.6605	24.8111	24.5527	24.5096	24.4953	24.7406	24.6556	24.8008	24.5614	24.832	24.7075	24.5371	24.5635	24.8495	24.7765	24.7411	24.7089	24.6125	24.6127	24.6374	24.5595	24.8975	24.6895	24.8931	24.8907	24.7031	24.9082	24.9654	24.729	24.6654	24.5587
Mgst3|Q9CPU4	25.4695	24.6232	25.2422	24.5729	24.4532	24.324	24.3345	24.8723	24.9219	24.2964	24.7352	24.131	24.1042	24.2874	23.719	24.8372	24.8809	24.8587	24.7445	24.8636	25.3609	24.1778	24.2006	23.9968	24.3567	24.644	24.5219	25.2353	25.1372	24.7813	25.0073	24.4245	24.6969	24.5162	24.081	24.6294	25.1072	24.9632	24.6622	24.9827	24.7526	24.3487	24.7214	23.8208	24.1856	24.1514	24.6335	24.8246	24.8892	24.3741	24.3611	24.2891	24.6235	24.9308	24.5675	24.962	24.7891	24.3859	24.5762	24.1252	24.6214	24.1161	24.5758	24.7669	24.8737	25.1052	24.1301	24.2255	24.7402	24.556
Glod4|Q9CPV4	24.7232	24.6616	24.9776	24.8615	24.479	25.1138	24.5531	24.9216	24.9217	24.861	25.0757	24.7624	24.9093	24.9576	24.6821	24.8993	24.5663	24.8711	24.7142	24.7103	24.9867	24.7556	24.8719	24.6737	24.5838	24.8675	24.749	24.8348	24.9537	24.6995	24.9257	24.804	24.7139	24.859	24.5643	24.7426	24.6989	25.1299	24.6993	25.0184	24.6648	24.7745	24.7892	24.6689	24.9574	24.554	24.7726	24.9897	24.852	24.746	24.9157	24.8438	24.7136	24.97	24.7701	24.934	24.7317	24.6673	24.6898	24.5739	24.7867	24.5167	24.7153	24.593	24.8437	24.8688	24.566	24.5735	24.8039	24.6888
P2ry12|Q9CPV9	23.2246	22.7186	22.5526	22.7982	22.6601	22.9419	22.4745	23.0689	22.8319	22.2608	23.136	23.2081	23.0943	22.8027	22.6152	22.604	23.0758	22.9495	22.8153	22.4388	22.4963	22.7119	23.0535	22.6515	22.8376	22.9406	22.9084	22.8043	22.868	22.6867	23.2815	22.5291	22.8248	23.0763	23.3313	22.6368	23.1377	NA	23.1529	NA	22.5142	22.9129	23.0488	23.0697	NA	22.9462	23.174	22.5078	23.1221	22.8075	22.8497	22.7472	NA	22.9998	22.8841	22.9925	NA	NA	NA	22.7392	23.372	22.6906	NA	NA	22.9982	NA	NA	NA	22.4302	NA
Fdx2|Q9CPW2	22.3084	22.2995	NA	NA	NA	22.7024	NA	22.5222	22.3872	22.7382	NA	NA	NA	NA	NA	22.5018	NA	22.25	22.5275	22.0297	NA	22.3027	NA	22.5548	22.2844	22.5321	21.909	22.1473	22.6257	22.0137	22.4863	22.3045	22.2379	22.4427	NA	22.7779	NA	NA	22.5755	22.3892	NA	NA	22.215	NA	23.1801	22.6219	NA	NA	22.0641	23.2565	NA	22.762	22.3101	22.7654	22.2679	NA	22.7373	22.634	22.236	22.3034	22.1581	22.9553	22.1787	22.3623	22.5384	22.3807	22.3827	NA	22.6829	NA
Arpc5|Q3TKM9	25.6461	25.1583	25.5998	26.5118	26.5895	26.6431	25.5151	25.8045	25.7874	25.8818	25.5858	26.4973	26.522	26.5606	26.8447	26.2303	24.9276	25.5112	25.5167	25.535	24.8219	26.3405	26.7523	26.6765	26.5806	26.71	25.7113	25.4652	25.4591	25.566	25.6749	26.906	26.7832	26.7403	26.6728	26.5388	25.5732	25.8521	25.6572	25.6643	25.6935	26.6596	26.615	26.7252	26.425	26.7551	25.3037	25.6104	25.3679	26.4483	26.3196	26.5423	25.2145	25.3429	25.6696	25.3161	25.7665	26.3059	26.4286	26.9159	26.454	26.7349	25.5018	25.5034	25.5876	25.6283	26.5534	26.8602	26.5849	26.4265
Uqcr11|Q3UJV6	24.6977	24.3214	24.5721	24.1902	23.6886	24.3024	24.2656	24.1142	24.1859	24.4836	24.3703	23.9485	23.9122	23.8993	23.8243	24.1339	24.4322	24.1936	24.4578	23.9454	24.2651	24.1301	23.9452	23.9878	24.1862	24.2499	24.2792	24.1232	24.1592	24.3189	23.8835	23.9113	23.9612	24.1799	23.9158	24.3533	24.2795	24.2169	23.8912	24.1865	23.9344	24.0234	24.1386	23.8323	23.6067	23.7889	24.06	23.9718	23.9715	23.9653	24.1049	23.77	24.2609	24.0541	24.3153	24.3699	24.2384	24.0174	23.9672	23.9822	23.986	23.7933	23.8708	24.284	24.2095	24.0284	24.1115	23.8539	24.3359	23.81
Lap3|Q9CPY7	23.6014	23.8228	23.7039	23.9316	23.6934	23.7745	23.7893	23.8454	23.9017	24.1171	24.0999	24.1338	23.9344	24.1908	23.9468	23.8532	23.2113	23.5163	23.7819	23.3753	23.1769	23.5026	24.1665	23.7109	23.597	23.6953	23.8723	23.1751	23.6246	23.2454	23.5066	23.7786	23.4775	23.8518	23.6492	24.0806	23.5629	23.7669	23.7533	23.7035	23.5943	24.079	23.9999	24.436	24.4335	23.6339	23.8924	23.719	23.6624	24.1175	23.9607	23.7295	23.7527	23.8021	23.5713	23.297	23.6612	23.335	23.8864	23.528	23.8304	23.7786	23.7956	23.55	23.506	23.4768	23.7177	23.7693	23.7604	24.2183
Chmp3|Q9CQ10	22.2169	22.3397	21.8217	22.2684	22.4704	22.2012	22.3639	22.3439	21.352	22.4685	22.4529	22.3638	22.5894	22.6284	22.6593	22.1066	22.8063	22.2071	22.3188	22.318	NA	22.0636	21.9596	22.2542	22.2127	22.3501	22.6008	21.9274	22.0776	22.2589	22.6497	22.3813	22.4183	22.2915	22.1903	22.4621	22.0088	NA	22.6068	NA	22.1473	22.5899	22.293	22.0468	22.4136	21.9578	22.6904	22.3088	21.5804	22.4528	21.9121	22.2426	22.3052	22.2257	22.4713	21.7788	22.3904	22.0855	22.0146	22.2763	22.5977	22.0975	22.4502	22.6533	22.3074	22.2751	21.8559	22.2904	22.0755	22.7151
Myl9|Q9CQ19	NA	NA	22.1587	NA	21.7448	22.0225	NA	21.9013	21.7707	21.8597	21.9849	NA	21.6018	21.5315	21.3079	NA	NA	NA	21.9603	NA	NA	22.2256	NA	NA	NA	21.4986	21.5113	21.6576	NA	NA	NA	NA	21.9437	22.9904	22.8926	22.6038	21.6799	22.0108	21.778	NA	NA	NA	21.804	22.3308	NA	23.109	21.9597	NA	NA	NA	21.6661	21.9999	NA	22.0403	22.0983	NA	21.7448	22.02	22.9487	22.475	21.779	NA	21.846	21.2578	NA	NA	21.9441	22.4336	NA	21.6958
Lamtor1|Q9CQ22	23.9643	23.6727	23.4576	23.9606	23.7966	23.6286	23.8895	23.8529	23.6659	23.7446	23.0974	24.184	23.9825	24.0448	24.0276	23.8611	23.5132	23.2704	23.4663	23.3381	23.3786	23.0694	23.2335	23.2912	23.4782	23.1784	23.5875	23.3182	23.3616	23.4098	23.2309	23.0151	22.9342	22.7805	23.5679	23.2771	23.5792	23.7354	23.9738	23.5204	23.4551	23.8548	23.8572	24.0498	23.9241	23.186	23.4689	23.6363	23.4077	23.8017	24.0752	23.4606	23.4822	23.5947	23.4809	23.7397	23.9588	23.1768	23.4727	23.208	23.3598	23.8397	23.4386	23.7057	23.5277	23.6882	23.3445	23.5316	23.3749	24.0637
Nenf|Q9CQ45	NA	NA	NA	NA	NA	NA	NA	21.988	NA	21.8876	22.023	NA	22.9319	21.9851	22.1859	22.1633	21.7585	NA	22.2549	NA	NA	21.8746	NA	22.6579	22.4098	22.7847	22.2593	NA	NA	23.3936	NA	22.4002	NA	22.5554	NA	22.6589	21.9135	NA	21.4975	21.7983	22.7819	22.5533	NA	22.2058	NA	22.1958	22.3847	NA	22.3737	22.7669	22.0691	22.245	22.2941	23.0985	22.6197	22.1831	NA	NA	22.5137	NA	22.081	NA	NA	NA	NA	NA	NA	NA	NA	22.4418
Nudcd2|E0CYQ2	NA	21.3226	21.2782	21.7163	NA	21.6958	NA	21.4885	NA	21.8458	NA	NA	21.4322	21.3477	21.7485	21.5099	NA	21.4609	21.97	NA	21.1642	NA	22.0102	NA	21.3976	21.4641	NA	20.7739	NA	NA	21.3948	21.6802	NA	21.487	21.4115	21.6099	21.4134	NA	21.1484	NA	NA	21.3107	21.5118	21.9815	21.6896	21.3975	21.6261	21.6181	NA	21.7206	21.4392	NA	NA	21.435	21.4619	21.322	NA	21.1476	21.8705	21.5371	21.6344	21.5138	21.3392	21.2257	21.1448	NA	NA	21.7816	NA	NA
Ndufc2|Q9CQ54	25.8252	26.1382	26.0601	25.8404	25.6404	25.4704	26.3877	26.0092	25.7576	25.983	26.1226	25.8346	25.7753	25.8226	25.7414	25.8521	25.9666	25.9622	26.004	26.0992	25.9276	25.8228	25.7603	25.7871	26.024	26.1231	26.2247	26.202	26.148	25.9024	25.9694	25.9173	25.7396	25.8743	26.0251	25.9644	26.0214	26.0039	25.9675	26.0339	25.6647	25.9505	25.9599	25.9246	25.9216	26.0794	25.8906	26.1272	26.2235	25.8117	25.7782	25.9624	26.3269	26.1876	25.9588	25.9685	26.1143	26.0161	26.0045	26.1978	26.016	26.0643	26.0705	26.0936	25.9157	26.0761	25.9955	25.9219	25.8834	25.9307
Pgls|Q9CQ60	23.262	23.3932	23.5913	23.6362	23.5456	23.8211	23.4257	23.704	23.1534	23.6984	23.3322	23.4596	23.5987	23.6078	23.6083	23.4987	23.531	23.2985	23.5663	23.3843	23.573	23.6706	23.7104	23.632	23.1948	23.675	23.6035	23.4074	23.5327	23.3176	23.3842	23.6204	23.7152	23.4447	23.2978	23.6622	23.4847	23.6331	23.4135	23.3446	23.3621	23.5679	23.5109	23.3613	23.6654	23.5001	23.456	23.5876	23.5066	23.4359	23.3206	23.7429	23.6354	23.521	23.4895	23.5217	23.6361	23.6373	23.5369	23.394	23.4713	23.8472	23.4723	23.4705	23.5603	23.435	23.3213	23.524	23.5616	23.6012
Decr1|Q9CQ62	24.2485	24.3604	24.5186	24.4945	23.3768	24.1121	24.184	23.4743	24.3497	24.4234	24.2529	24.4803	24.3387	24.4456	24.1781	23.9831	24.0876	24.3648	24.0924	23.4343	23.832	24.1235	24.11	23.8492	24.0065	24.0927	24.1763	23.9941	23.7181	23.8429	23.8708	23.9183	24.1181	24.0458	23.8834	24.1531	24.1075	23.2433	23.9775	24.1255	24.2567	24.1742	24.1352	24.2305	24.4865	23.9855	24.2079	24.4659	24.0663	24.3521	24.4818	23.9682	24.189	24.222	24.0777	23.9238	24.2536	24.1812	23.9988	24.1416	24.1099	24.4833	24.2401	24.3498	24.1621	24.0197	24.2617	24.0963	24.0761	24.1917
Mtap|Q9CQ65	22.4343	NA	22.4714	22.124	NA	21.9529	22.3684	22.0833	NA	22.4213	21.9868	22.5491	22.8029	22.1089	22.6624	22.4221	22.1945	22.2123	21.7833	22.2434	22.2132	22.5715	NA	22.479	22.2788	22.854	22.6027	21.8075	22.2728	22.516	22.0779	21.5185	22.1693	22.3197	22.4248	22.2747	22.3213	NA	22.3728	22.7389	22.1192	NA	22.3838	22.6402	22.5327	22.0391	21.8815	22.103	21.75	22.2837	22.1948	21.4656	22.266	NA	21.9144	22.651	21.9478	NA	NA	22.2208	21.7108	22.8684	22.4624	22.5795	22.1286	22.2578	21.5787	21.9371	NA	22.4512
Uqcrq|Q9CQ69	26.3305	26.4816	26.6469	26.4263	26.3505	26.3559	26.5356	26.5124	26.6167	26.6269	26.5655	26.4517	26.275	26.4224	26.2844	26.4096	26.5034	26.6409	26.5988	26.6381	26.5975	26.4754	26.4085	26.431	26.4205	26.5488	26.6238	26.5931	26.6013	26.459	26.6385	26.3458	26.5277	26.5393	26.4876	26.4901	26.5181	26.5932	26.5176	26.5906	26.5311	26.5364	26.6019	26.3228	26.5184	26.442	26.488	26.579	26.7396	26.4673	26.5038	26.6127	26.6398	26.5276	26.684	26.6554	26.5331	26.3765	26.5575	26.463	26.5294	26.5543	26.6858	26.6439	26.6569	26.6387	26.6288	26.5231	26.612	26.4909
Ndufa2|Q9CQ75	25.767	25.8651	26.0127	25.9371	25.9003	26.1354	25.913	25.9313	25.8231	26.1314	26.0731	25.7321	25.8286	25.7794	25.8789	25.8122	25.8798	26.206	26.0541	25.9388	26.0347	25.7954	25.9659	25.9732	25.9055	26.007	26.1748	25.9921	25.9799	25.8744	25.9168	26.219	26.1506	25.8705	25.9274	25.8616	25.9785	26.1066	25.8663	25.9358	25.7821	25.8534	25.8074	25.8073	25.9361	25.878	25.8378	25.8438	25.8926	26.005	25.7636	25.9256	25.9958	25.9344	26.0132	26.0256	25.9296	25.8514	25.9628	25.8896	25.9283	25.8351	26.0105	25.9096	25.9549	25.9692	26.0337	26.0414	25.9289	25.9368
Vps25|A8XY17	23.0183	23.3209	22.6748	23.403	23.1034	22.6498	22.2547	22.5806	22.7724	22.794	22.248	23.1081	22.7815	23.0796	22.9077	22.9677	22.9095	22.686	22.5331	22.6547	22.9676	23.1413	22.7352	23.2621	23.0278	22.8093	22.9446	22.5651	23.0127	22.812	22.9246	22.9628	22.9387	22.9329	23.0403	22.4705	22.7388	22.5034	22.3241	22.6099	23.0843	22.8702	22.9116	22.8267	23.3296	23.2048	22.8804	22.7878	23.0238	22.618	22.8619	23.0525	22.8617	NA	23.0558	22.6056	22.2806	23.1174	22.3668	22.7618	NA	22.788	NA	22.9274	23.2315	NA	22.7547	22.6579	22.6801	22.3605
Mien1|Q9CQ86	23.624	23.0425	23.2227	23.241	23.4482	23.8461	23.3058	23.5475	23.6409	23.6352	23.4433	23.3344	23.4043	23.1888	23.5095	23.3489	23.2895	23.3565	23.4292	23.379	23.4473	23.0822	22.9605	23.5509	23.1989	23.4364	23.4645	24.1807	23.494	23.4329	23.6724	23.213	23.3102	23.1631	23.0588	23.0685	23.5174	23.7262	23.2523	23.4328	23.2468	23.0894	23.541	23.3083	23.454	23.1967	23.4029	23.6029	23.4619	22.8914	23.5238	23.3632	22.9333	23.3461	23.3955	23.5554	23.3135	23.0682	23.3335	22.9945	23.2062	23.6363	23.3494	23.1627	23.3639	23.7236	23.252	23.0725	23.3554	23.6281
Cuta|Q9CQ89	23.0398	23.8579	23.8257	23.5414	23.2292	23.3389	23.8166	22.6905	23.801	24.0634	23.9721	23.5381	22.9966	23.6222	23.5775	22.9315	23.54	23.5871	23.703	23.8399	23.637	23.4551	23.5409	23.1976	23.5427	23.4914	23.5972	23.6775	23.8112	23.3961	23.7302	23.6323	23.571	23.1758	23.4584	22.9582	23.5107	23.5434	23.6278	23.3283	23.4443	23.4595	22.9335	23.5018	23.6319	23.4394	23.6922	23.1462	23.5642	23.4442	22.8636	23.2109	23.5141	23.3489	23.5007	23.5123	23.5493	23.4955	23.0147	22.8113	23.4973	23.2315	23.5144	23.6574	23.3377	23.4904	23.6533	23.423	22.9926	23.0133
Ndufa3|Q9CQ91	25.1507	25.3319	25.4474	25.3305	25.1502	24.7944	24.8111	25.0266	25.2997	25.2368	24.9739	25.1809	24.8343	24.9746	25.1543	25.0804	25.1104	25.5644	25.3487	25.3891	25.3465	25.3691	25.1166	25.4167	25.2515	25.2611	25.3409	25.3783	25.2937	25.1541	25.276	25.1182	25.0976	25.4344	25.3408	25.0491	25.0599	25.2944	25.2093	25.0066	24.9412	25.2399	24.8022	25.1193	24.9884	24.9736	25.1768	25.4182	25.0935	25.0908	25.0912	25.098	24.9193	25.1526	25.1979	25.0576	24.9821	25.3035	25.1157	25.0839	25.4191	24.9616	24.8419	25.3375	25.2888	25.1229	25.1699	25.157	24.9767	24.87
Fis1|Q9CQ92	24.6306	24.6885	24.8661	24.5203	24.2902	24.829	24.6302	24.7303	24.3743	24.801	24.8557	24.5038	24.5958	24.5271	24.5076	24.5315	24.117	24.7834	24.6965	24.5265	24.4813	24.5271	24.3279	24.3512	24.4976	24.7287	24.7035	24.6394	24.7456	24.4696	24.6349	24.6727	24.4354	24.5677	24.4652	24.7079	24.614	24.9331	24.5915	24.716	24.3487	24.4447	24.4541	24.3753	24.568	24.5177	24.5382	24.5598	24.6139	24.39	24.5563	24.5279	24.6559	24.709	24.5627	24.8885	24.4549	24.3506	24.5658	24.5139	24.4319	24.6301	24.5455	24.4589	24.5835	24.5284	24.3992	24.665	24.5349	24.6568
Trappc5|Q9CQA1	21.95	22.1844	NA	NA	22.0061	22.1438	21.9844	22.1192	21.9693	21.5611	22.0465	22.2366	22.1523	NA	22.1819	22.2952	22.4703	NA	22.0463	22.4278	21.8839	22.0371	NA	22.2286	22.0369	21.9446	21.8682	22.4	22.0779	21.7208	22.0184	21.9411	21.5336	22.1111	21.8046	22.0392	22.0554	22.274	22.0814	21.9318	22.5709	22.2314	22.247	22.1746	22.0899	22.1702	NA	22.0191	NA	21.7507	22.6508	22.0968	NA	22.6035	21.9724	22.3652	21.9509	21.9622	NA	22.0041	NA	21.6532	22.4378	21.9863	22.0983	22.0241	21.9811	22.3483	22.3881	22.0397
Sdhb|Q0QEZ4	25.2592	25.4908	25.5828	25.4661	25.3845	25.5871	25.4589	25.4737	25.5275	25.5894	25.5925	25.2838	25.467	25.4761	25.4494	25.5225	25.4408	25.6371	25.5649	25.4472	25.5979	25.4927	25.5339	25.473	25.4979	25.6578	25.6743	25.6042	25.6284	25.4894	25.6032	25.5683	25.6162	25.5228	25.5492	25.5801	25.5306	25.6926	25.4925	25.514	25.3845	25.4234	25.4667	25.393	25.509	25.4616	25.5679	25.5141	25.6493	25.5651	25.4477	25.5647	25.5633	25.57	25.5711	25.6609	25.4625	25.4856	25.5777	25.5071	25.4822	25.3516	25.5452	25.5842	25.5822	25.4702	25.5393	25.5728	25.6072	25.4012
Bzw1|Q9CQC6	21.9762	21.8331	21.9465	21.9581	22.1241	21.833	22.0228	21.7347	21.9343	22.0328	21.8858	22.2338	21.9936	21.8019	21.8625	21.7856	21.7726	21.9628	22.0263	21.95	22.1576	22.0343	21.4325	21.7952	21.8256	21.6891	21.9537	21.9582	21.9795	22.1697	22.0618	21.4903	21.7436	21.6795	22.3246	21.9588	22.2929	21.8938	21.9437	21.6644	22.0175	21.3401	21.9526	21.547	21.5831	21.5881	22.4581	21.9426	22.1299	21.7052	21.9314	21.6747	21.7504	21.3526	21.9003	21.963	22.251	21.9551	21.389	21.8305	21.5173	21.3822	21.5041	22.5676	22.1093	22.4251	21.836	21.8652	21.7506	21.7409
Ndufb4|Q4VAE8	25.7942	26.1788	26.0596	25.8989	26.0008	26.3279	26.0521	26.048	26.0787	26.4225	26.1005	25.9391	25.9033	25.9634	26.1228	26.0782	25.9619	26.1904	26.0405	26.0382	26.1075	26.0175	26.0672	26.1222	25.9881	26.12	26.2228	26.0047	26.0956	26.0878	26.0265	26.1016	26.24	26.0362	26.056	26.0272	26.0622	26.191	26.1044	25.9705	26.0046	26.0463	25.9452	26.0401	25.8906	26.0254	26.1932	25.9569	26.0163	26.1028	26.0003	26.0517	26.0618	26.1824	26.1949	26.0803	25.9797	26.0975	26.007	26.0189	25.9596	26.0649	26.0675	26.152	25.9906	26.1009	26.0643	26.1858	26.0576	26.0001
Sar1b|Q9CQC9	24.6501	24.6885	25.3179	25.0509	24.5533	24.5538	24.7014	24.8857	24.9953	24.9603	24.951	24.9663	25.0167	24.9283	24.7206	24.6445	25.1053	25.0719	24.4616	24.7908	25.1376	25.0961	24.8501	24.5955	25.27	24.4921	25.1671	25.2099	25.1742	24.8766	24.8792	24.6969	24.9222	25.0055	25.1018	24.8279	25.0444	25.0138	24.9462	25.1539	25.1656	25.1185	25.1157	25.1184	24.9918	24.7795	25.2561	24.8497	24.6565	24.7174	25.1965	25.0621	24.8657	24.7936	24.4785	24.9989	25.0781	25.1212	24.9021	24.8259	25.0966	24.9778	24.9288	24.7268	25.2519	25.1329	24.9368	24.8093	25.177	24.8478
Rab5a|Q9CQD1	26.0583	25.9846	25.8568	25.6937	25.7538	25.8381	25.9946	25.9294	25.896	25.9108	25.9351	25.8666	25.875	25.9052	25.7946	25.8723	25.8972	25.8223	25.9252	25.8516	25.822	25.8376	25.8393	25.7809	25.8643	25.8221	25.7976	25.9174	25.8842	25.8175	25.7842	25.597	25.7062	25.81	25.7725	25.8689	25.8901	25.7792	25.8138	25.8861	25.9361	25.8504	25.7046	25.7028	25.8033	25.821	25.9049	25.9231	25.8753	25.8068	25.8265	25.8356	25.9574	25.8812	25.796	25.8935	25.9351	25.8321	25.7578	25.7264	25.7797	25.9128	25.8963	25.7995	25.831	25.9502	25.8134	25.9166	25.7564	25.9389
Nipsnap3b|Q9CQE1	23.6949	23.1578	23.3604	23.7653	23.6119	24.0441	23.6105	23.4952	23.4015	23.5237	23.5062	23.5511	23.8997	23.8484	23.8129	23.8678	23.309	23.5003	22.9649	23.1605	23.2723	23.3685	23.815	23.7645	23.854	23.6573	23.4207	23.4823	23.2667	23.0776	23.545	23.4043	23.6539	23.5047	23.4381	23.5959	23.0782	23.6301	23.535	23.4991	23.3735	23.287	23.7455	23.8477	23.6513	23.6899	23.0195	23.5929	23.0686	23.6478	23.5961	23.5635	22.8724	22.9528	23.0254	23.3919	22.9676	23.4413	22.8259	23.5398	23.625	23.4218	23.0873	23.2947	22.6884	23.4188	23.5743	23.8086	23.3145	23.6799
Rgs10|Q9CQE5	NA	NA	NA	NA	20.8551	NA	NA	20.9013	NA	NA	NA	NA	20.8867	21.1366	NA	NA	21.1544	21.0707	20.1001	NA	20.4415	20.7444	20.4686	20.7178	NA	20.3658	NA	NA	NA	21.0314	NA	NA	20.1427	NA	NA	NA	20.69	NA	20.8241	21.0863	NA	NA	20.5539	NA	22.5047	20.2627	NA	20.7785	20.932	NA	20.6439	20.2303	20.8787	NA	NA	20.4356	21.2093	21.0819	NA	22.9973	22.8883	22.974	21.7928	20.5316	20.559	20.5361	23.0325	NA	20.5438	NA
RTRAF|Q9CQE8	23.4478	23.2522	23.5085	23.3659	23.4221	23.7347	23.4243	23.2434	23.3294	23.7804	23.3934	23.383	23.2863	23.3664	23.507	23.3578	23.4651	23.2133	23.3229	23.3885	23.3102	23.4139	23.3565	23.4747	23.5221	23.3623	23.3361	23.4453	23.4541	23.3269	23.2527	23.2413	23.1982	23.1531	23.2758	23.2212	23.4992	23.3613	23.3956	23.3291	23.2846	23.4946	23.1602	23.3077	23.5223	23.3321	23.2492	23.0553	23.0928	23.5106	23.5368	23.4821	23.3773	23.2881	23.0688	23.3869	23.4043	23.2663	23.3313	23.2591	23.2935	23.1526	23.1257	23.0796	23.2764	23.184	23.3915	23.3863	23.4271	23.3917
Nudt21|Q9CQF3	23.265	23.3882	23.4317	23.2256	23.2946	23.2614	23.2696	23.4704	23.2226	23.6523	23.3699	23.2375	23.4037	23.4293	23.2123	23.2696	23.2765	23.5532	23.4405	23.5711	23.4401	23.288	23.2926	23.4773	23.2491	23.0511	23.3613	23.1655	23.5868	23.517	23.3822	23.4946	23.6111	23.4225	23.3521	23.2024	23.555	23.6311	23.1314	23.3362	23.7547	23.4857	23.2199	23.5013	23.1991	23.2559	23.5603	23.1467	23.14	23.5395	23.1056	23.4025	23.5018	23.6481	23.3035	23.3609	23.527	23.3935	23.593	23.4663	23.1555	23.2714	23.2184	23.1838	23.4702	23.2718	23.5875	23.7668	23.3949	23.2581
Mtres1|Q9CQF4	22.02	NA	22.7857	22.1034	21.8458	22.5029	22.1146	21.9583	22.4635	22.4963	22.5332	22.3128	22.2085	22.2739	NA	NA	22.313	NA	NA	21.6975	22.2171	22.3015	NA	22.2573	21.8532	22.0395	22.5798	NA	22.4679	NA	22.0006	NA	22.8643	22.4346	NA	NA	22.4288	22.5133	NA	21.6981	NA	22.1869	NA	22.3327	22.1595	21.794	21.9976	21.6672	NA	22.4536	21.8088	NA	21.9263	22.2366	22.1419	22.6753	NA	NA	21.9507	NA	21.7871	NA	NA	21.758	NA	22.4512	22.1619	21.9433	22.1131	NA
Pcyox1|Q3UYP2	23.4601	23.433	23.2814	23.4705	23.4201	23.353	23.5934	23.3284	23.7201	23.2089	23.4121	23.5884	23.2496	23.3195	23.3188	23.2024	23.2496	23.425	23.3214	23.2142	23.5331	23.4152	23.6122	23.2933	23.1415	23.4246	23.2812	23.3048	23.4699	23.1468	23.3731	22.7704	23.4242	23.5585	23.111	23.3106	23.5017	23.129	23.3596	23.3736	23.461	23.5152	23.383	23.3133	23.2697	23.2327	23.3545	23.4461	23.2301	23.3823	23.3203	23.2699	23.3679	23.4629	23.2323	23.3805	23.3813	23.3499	23.4192	23.2362	23.3619	23.2929	23.1495	23.4197	23.4334	23.3286	23.3327	23.3262	23.1818	23.3609
Ndufb5|Q8BU20	25.7165	25.6394	25.8104	25.6003	25.5705	25.6847	25.9107	25.7318	25.5323	25.751	25.693	25.5364	25.6121	25.6091	25.3509	25.5955	25.7263	25.8691	25.9071	25.5041	25.7104	25.7405	25.6578	25.6761	25.7498	25.7151	25.7522	25.8209	25.8861	25.6917	25.6661	25.4673	25.6885	25.7497	25.7059	25.8497	25.653	25.7931	25.9399	25.7016	25.8683	25.6027	25.6155	25.6117	25.5635	25.5945	25.8731	25.849	26.0641	25.7266	25.6959	25.8974	25.8928	25.887	25.9188	25.9193	25.7311	25.7272	25.7588	25.8169	25.7436	25.7488	25.9168	25.8561	26.0341	25.7262	25.9075	25.7929	25.6555	25.5634
Btf3l4|Q9CQH7	24.0708	24.108	23.9288	24.3709	24.2809	24.5963	24.3327	23.9874	23.993	24.6885	24.0544	23.8823	24.3043	24.092	24.3171	24.1322	24.0434	24.0111	24.0469	24.2679	24.2659	24.1078	24.1135	24.0806	24.2267	24.4914	24.2643	23.9985	24.3174	24.1914	24.1638	24.3998	24.2599	24.0349	24.1477	24.1043	24.1959	24.204	24.0038	24.2038	24.2218	24.3638	24.0501	24.1993	24.1374	24.0811	24.3115	24.1151	23.9152	24.6142	23.8204	24.1869	24.1917	24.469	24.2315	23.9054	24.1332	24.3395	24.0422	24.2302	23.9908	24.3067	24.0645	24.2203	24.1395	24.2528	24.0719	24.2231	24.2646	24.2182
Cotl1|Q9CQI6	25.8798	25.6766	25.6456	26.0878	26.1126	25.9912	25.9426	25.9454	25.7784	25.8043	25.7948	26.2522	26.2081	26.0618	26.275	25.833	25.6723	25.6681	25.6917	25.3305	25.5592	25.8924	26.2003	26.0371	26.0202	25.8756	25.7928	25.5232	25.5254	25.4832	25.5038	26.162	25.9541	25.9183	26.072	25.8897	25.7835	25.7451	25.844	25.6313	25.5081	26.1175	25.9197	26.4318	25.9853	25.9607	25.7914	25.7924	25.6517	26.0249	26.1283	25.9069	25.7676	25.6385	25.6341	25.7137	26.0039	25.9164	25.7327	26.0741	25.9015	26.4223	25.7378	25.6403	25.4807	25.4202	26.0158	26.1126	25.8804	25.9137
Denr|Q9CQJ6	22.6748	22.5673	22.6516	NA	22.3237	22.7562	22.23	22.6119	22.5618	22.775	NA	NA	22.8192	22.5042	22.6621	NA	22.9325	22.6182	22.7194	22.7214	NA	22.6826	NA	22.6273	22.2823	NA	22.5972	22.4573	NA	22.3233	22.5055	22.7076	22.5842	NA	22.5072	22.9351	NA	22.4655	22.6332	22.8211	22.8038	22.4339	NA	22.6755	NA	NA	NA	NA	22.7993	NA	NA	22.0622	NA	NA	22.8819	22.7832	NA	22.4788	22.8262	NA	22.7076	22.5497	NA	NA	22.1637	NA	22.4037	22.5497	23.0029	NA
Ndufb9|Q9CQJ8	25.2455	25.2881	25.3296	25.7252	25.5335	25.1007	25.306	25.3079	25.5641	25.3211	25.4124	25.5685	25.3526	25.2732	25.2743	25.5057	25.2888	25.7093	25.3418	25.8548	25.6484	25.5943	25.5899	25.5022	25.5541	25.4162	25.526	25.4274	25.4524	25.4876	25.6707	25.3506	25.4042	25.6651	25.6695	25.1842	25.591	25.4246	25.5722	25.3469	25.405	25.2238	25.5486	25.575	25.3334	25.3508	25.3035	25.5344	25.5107	25.2465	25.439	25.1689	25.4795	25.2347	25.5893	25.5214	25.6087	25.4902	25.5363	25.5595	25.4961	25.302	25.3488	25.6269	25.6015	25.3709	25.3392	25.3421	25.6332	25.2165
Rwdd1|Q9CQK7	23.3863	22.3189	22.9179	22.8899	22.844	23.1064	22.5213	NA	NA	23.1484	22.8951	22.7294	22.5286	22.7361	23.0788	NA	22.5614	22.7508	22.0685	NA	22.408	NA	22.918	22.734	22.9573	NA	22.8638	23.0082	22.922	NA	22.738	22.6398	23.6311	NA	23.3035	22.3563	22.4911	22.8918	22.8087	22.8175	22.78	22.5373	23.017	NA	22.4583	22.6296	22.5545	22.6166	22.86	23.0321	22.6253	22.4204	22.5816	22.658	22.8891	22.4159	22.5404	22.8241	22.6611	22.4814	22.3101	22.7102	22.2098	22.9862	23.1926	22.5366	22.7542	22.7472	22.5419	NA
Txndc17|Q9CQM5	24.0084	24.0288	23.6571	23.9754	24.2479	24.5231	24.1622	23.8528	24.1499	24.0777	23.9424	23.9579	24.0655	23.8752	24.314	24.1039	23.8576	24.1849	24.3626	24.0692	23.9849	24.1404	24.1308	24.0275	24.0857	23.851	24.1618	23.9401	23.9986	23.9148	23.6954	24.4028	24.0309	24.0706	23.9676	23.851	23.9105	24.0654	24.224	24.3017	23.7912	24.0572	24.262	24.0585	23.999	24.0562	24.0462	24.0002	24.1599	24.1704	24.005	24.0138	23.8935	23.886	23.9086	23.8943	24.2034	24.2848	24.0182	24.2064	23.971	23.9704	24.0846	24.0454	24.0956	24.0083	24.1687	24.4767	23.901	24.009
Glrx3|A0A1B0GS58	23.9399	23.5222	24.0813	23.8212	23.6	23.9573	23.6866	23.9289	23.6001	23.6917	23.902	23.8794	24.1338	23.9581	23.9583	23.8458	23.8127	23.8604	23.828	23.6919	23.7126	23.9851	23.9001	24.0722	23.9177	23.8441	23.9708	23.8411	23.3661	23.764	23.8152	23.949	23.8772	23.8392	23.699	23.8417	23.8183	23.929	23.773	23.878	23.5757	23.9388	23.8619	24.0775	23.9308	23.9285	23.6538	23.7007	23.7999	23.9315	24.0297	23.8457	23.8804	23.6902	23.7368	23.6742	23.7191	23.8972	23.6772	23.841	23.9272	23.9391	23.6135	23.7174	23.8009	23.7473	23.8088	23.7923	23.829	23.923
Trap1|Q922Z3	22.9708	22.7675	22.7738	22.4285	22.4199	22.4139	22.4377	22.9811	22.9582	22.7913	22.9878	22.8487	22.9242	22.8507	22.6983	23.0497	22.7093	22.6352	22.765	22.7715	22.9844	22.4125	22.6829	22.6017	22.5632	22.662	22.8572	22.8458	22.718	22.7649	22.6685	22.3302	22.52	22.6464	22.5826	22.7049	22.7532	22.8562	22.7271	23.1094	22.6673	22.8479	22.8517	22.8932	23.0878	22.7843	22.5383	22.9418	23.0662	22.6712	22.7672	22.5872	22.5024	22.4926	22.378	22.9369	22.8007	22.738	22.8306	22.614	22.8781	22.8141	22.4793	22.7012	22.6783	22.819	22.6372	22.97	22.7926	23.2257
Tmem14c|Q8C297	NA	22.9622	22.539	NA	NA	22.8856	22.4968	22.7175	21.8351	NA	22.44	22.2382	22.6418	22.4657	NA	22.911	22.771	NA	22.6673	NA	22.907	22.3143	22.4551	22.5828	22.5054	22.5435	22.4089	22.2575	NA	22.9092	22.3148	22.9816	22.1357	22.3045	22.37	22.596	22.2462	21.9043	23.0095	22.7681	22.6573	22.3657	22.5184	22.0026	NA	22.3724	22.5176	22.8517	22.6014	22.3719	22.8085	22.5634	22.3586	22.979	22.3819	22.5466	22.9002	22.4598	22.4371	22.2072	21.8949	22.8245	22.683	22.5067	22.8037	22.6076	22.319	21.9457	22.5325	22.6261
0610009B22Rik|Q8R3W2	NA	22.2702	21.824	22.1204	21.3105	22.1136	22.2352	22.1727	22.2142	21.9423	22.0908	22.0674	22.3673	22.2919	22.3168	22.3718	21.6882	21.9427	21.9218	21.8281	22.1314	22.421	21.4763	21.8501	22.2749	21.7619	22.1229	22.1993	21.6989	21.8395	21.9689	21.9364	22.1936	22.0501	21.9079	21.9987	22.336	22.2108	21.8319	22.178	22.0529	21.9907	22.0726	22.4396	22.1602	21.9271	22.2327	21.7224	21.7138	22.2079	22.0839	21.7498	22.3349	NA	21.7548	NA	22.2823	22.0393	21.4943	22.1839	21.8346	21.8267	NA	21.8234	21.8324	NA	NA	21.8329	NA	22.0754
Atp5pb|Q3UF04	28.1671	27.9516	28.0981	27.8986	27.8859	27.9394	27.7456	28.0702	28.1076	27.8081	28.0807	27.7841	27.8686	27.8701	27.8765	27.9294	27.8359	28.1095	27.9138	27.9707	28.0796	27.9222	27.9245	27.888	27.9328	28.0039	27.8447	28.1243	28.0633	27.8019	28.072	27.8917	28.0114	28.0011	27.9299	28.0412	27.9273	28.1476	27.875	28.0882	27.7987	27.7851	27.9129	27.805	27.8089	27.8999	27.8943	28.0492	28.1471	27.8786	27.9017	28.0028	27.9255	28.0372	27.8618	28.052	27.8223	27.8261	28.1482	27.8716	27.9504	27.8099	27.83	27.9322	27.9009	27.9798	27.8714	27.8916	28.0562	27.8642
|Q8C1L7	24.0716	24.5589	24.4993	24.7388	24.3832	24.7001	24.3893	24.5729	24.4672	24.8029	24.5177	24.6998	24.3531	24.567	24.6377	24.6785	23.3889	24.5115	24.5297	24.7943	24.897	24.6169	24.551	24.4654	24.6331	24.6796	24.2722	24.5651	24.5054	24.4652	24.4912	24.5907	24.5724	24.3926	24.8229	24.585	24.6689	24.8344	24.5638	24.4394	24.6559	24.6343	24.439	24.7648	24.4573	24.7711	24.5044	24.4595	24.5979	24.6991	24.4424	24.6635	24.499	24.4682	24.6083	24.4005	24.6388	24.6896	24.6437	24.722	24.5551	24.5819	23.0487	24.6568	24.5279	24.8999	24.537	24.5189	24.5984	24.6575
Acot13|Q9CQR4	25.9778	25.9313	25.9126	26.2121	26.3829	26.4863	25.9285	25.8315	25.7052	26.3823	26.0074	26.3269	26.1551	26.2225	26.3689	26.0065	25.8874	25.8526	25.9805	26.0018	25.8747	26.2684	26.3299	26.3844	26.5065	26.3197	26.0489	25.8467	25.9186	25.8563	25.8379	26.6859	26.3772	26.438	26.3553	26.0529	25.9869	26.0587	25.9889	25.9777	25.8937	26.4246	26.2301	26.3341	26.1839	26.354	25.9561	25.95	25.7675	26.3712	26.0296	26.1411	25.9895	25.8121	26.0136	25.8938	25.9557	26.2195	26.2162	26.4927	26.2786	26.2246	25.9671	25.9683	25.8038	25.9188	26.4448	26.5134	26.2232	26.1065
Ppp6c|Q9CQR6	23.0621	23.2727	23.1276	23.1688	23.1392	23.4139	22.7449	23.1968	23.1273	23.2264	23.6555	23.1394	23.0381	23.0874	22.8528	23.0075	23.1408	23.1801	23.0626	23.2187	23.1215	22.6714	23.459	22.9251	23.1214	22.9426	22.4765	22.9449	23.1006	23.1628	23.1295	22.9215	23.295	23.1341	23.0049	23.1614	23.0008	22.8776	22.9384	22.6942	22.8493	23.1457	23.1161	22.9795	23.1784	23.302	23.0559	22.9626	23.3277	22.791	23.1916	23.0781	23.1358	23.1716	23.3363	23.1655	22.9774	22.9544	22.771	23.1952	23.3247	23.0919	23.0551	23.2525	23.0787	22.9841	23.4396	22.8762	22.8986	23.2441
Slc25a46|Q9CQS4	22.2562	22.3248	22.683	22.779	22.0715	NA	22.3879	22.5645	23.0164	22.3423	22.9889	22.9095	22.676	22.1896	22.6911	22.3367	22.2927	22.6003	22.8339	22.3391	22.24	22.1023	22.9522	22.2997	22.5615	22.6979	22.7677	22.7964	22.0693	22.6361	22.6017	22.4717	22.9343	22.5121	22.9041	22.9026	22.386	22.4444	22.3754	22.6056	22.8608	22.162	22.6227	22.2308	22.4033	22.4827	22.7533	22.6531	22.7311	22.3675	22.536	23.0463	22.304	23.1428	22.5848	22.4757	22.7075	22.529	22.6118	22.5533	22.6324	22.6553	22.6337	22.6826	22.6828	22.2274	22.6956	22.4307	22.3284	22.5032
Sec61b|Q9CQS8	22.8193	22.643	22.8498	22.1942	22.4765	22.796	22.8117	22.3438	22.5594	22.5201	NA	NA	22.4948	22.672	22.5964	22.5925	NA	23.0158	22.0531	22.1613	22.1972	22.6852	22.3435	22.4002	22.8529	22.4037	22.7848	22.8213	22.5546	22.4446	22.7354	21.7537	22.4709	21.9482	NA	22.3299	NA	21.9324	22.6924	22.7843	21.0707	NA	22.3457	NA	NA	NA	NA	NA	NA	22.9344	NA	22.7779	22.5391	22.736	NA	23.1358	23.169	22.6475	22.3573	22.661	22.8241	23.1468	NA	NA	NA	22.5986	22.2308	22.1676	22.5877	NA
Mri1|F8WI95	22.4041	22.3764	22.7553	22.9235	22.5666	22.9919	22.5918	22.6686	22.4613	22.6051	22.6083	22.6547	22.4122	22.2095	22.5205	22.6228	22.54	22.3273	22.3566	22.4028	22.3428	22.5758	22.7971	22.4669	22.7563	22.3228	22.3708	22.6221	NA	21.9843	22.4623	22.1153	22.6774	22.5246	22.508	22.0118	NA	22.6323	22.4305	NA	22.7656	22.7661	22.1034	22.6483	22.6234	22.448	22.519	22.3191	21.8461	22.6751	22.6249	22.7704	22.8909	22.5031	22.5238	22.3129	22.2559	22.7746	22.2954	23.0351	22.2891	NA	22.4099	22.3024	22.2049	22.6888	21.943	22.7828	23.2064	22.685
Txndc12|Q9CQU0	21.6624	21.601	NA	21.8432	22.0008	22.0581	21.7143	21.0355	21.7474	22.4336	21.8775	21.9665	21.9612	21.7971	21.8226	21.5868	21.5454	21.7891	21.7148	21.5828	21.2106	21.9402	21.8086	22.5037	21.6233	22.017	22.1347	21.698	21.369	21.665	21.5737	22.1264	21.7561	21.7145	21.6657	21.4494	21.671	21.3701	21.5807	NA	21.4056	21.849	21.8012	21.7279	21.9635	21.3751	21.834	20.9982	NA	22.1753	21.4696	21.5275	21.9931	21.7771	22.1833	21.9134	21.6478	21.9263	21.986	21.5817	21.8548	20.7332	21.9333	21.4829	NA	21.527	21.6468	21.8441	NA	21.8166
Zwint|Q9CQU5	21.739	21.1066	NA	21.5127	21.2865	22.0681	NA	21.4554	21.7901	21.8753	NA	21.7953	21.501	21.8785	21.6305	21.8346	21.4376	21.6174	NA	NA	NA	NA	21.3771	21.0381	NA	21.255	NA	21.1777	21.1707	21.343	21.4561	21.2971	NA	21.5646	21.2361	21.8637	21.7074	21.8472	21.4028	21.4869	21.5138	21.6839	21.7782	20.9989	21.2025	NA	21.5849	21.7746	NA	21.7868	21.7369	NA	NA	NA	NA	21.5925	NA	NA	NA	21.4801	NA	NA	21.599	21.2688	21.5668	NA	NA	21.1586	NA	21.4865
Pam16|Q9CQV1	22.5938	22.576	22.1945	22.3067	22.0039	22.6617	22.6974	22.4955	22.3327	NA	22.5833	22.8029	21.8932	NA	22.5135	22.1391	NA	22.4424	22.2648	23.2582	22.6084	22.315	22.9692	NA	22.037	22.3803	22.357	22.6101	NA	22.0225	22.5808	22.1985	22.4203	22.1499	22.5899	22.2057	22.4675	NA	22.3341	22.4632	22.4249	22.4067	NA	22.2731	22.4642	NA	22.2315	22.4917	22.7712	NA	22.675	NA	NA	22.6333	22.6743	22.4511	NA	21.6393	22.2435	NA	NA	21.8356	22.5835	22.3768	22.6218	22.5428	22.0908	NA	NA	21.7817
Map1lc3b|Q9CQV6	24.372	25.7017	25.2446	25.6233	25.124	25.8537	25.2044	25.2562	25.1454	25.8584	25.23	25.3777	25.2072	25.3556	25.5066	25.3608	25.4698	25.2122	25.8068	25.6156	25.6232	25.4689	25.6881	25.7907	25.8739	25.6032	25.7983	25.4609	25.5169	25.262	25.4669	25.7566	25.3244	25.3792	25.679	25.3735	25.3922	25.5078	25.6105	25.3658	25.3235	25.3014	25.5294	25.5639	25.4153	25.5043	25.652	25.2081	25.1374	25.4269	24.9832	25.3467	25.1259	25.3829	25.4252	25.4319	25.3989	25.3778	25.3472	25.5843	25.2837	25.3862	25.2881	25.1868	25.3769	25.325	25.357	25.5073	25.5392	25.1339
Ywhab|Q9CQV8	27.9107	27.9666	27.9406	27.9291	28.0536	28.202	27.8848	27.8658	27.8798	27.9832	27.899	28.002	28.0952	27.9976	28.0572	28.1271	27.9751	27.8819	27.9536	27.9738	27.8516	28.0633	28.1059	28.1126	28.1224	28.0727	28.0382	27.9938	27.8952	28.0451	27.9097	28.1193	28.1654	28.0214	27.9086	28.044	27.8999	27.9079	27.8988	27.8962	27.9921	28.0967	28.0478	27.9984	27.9971	28.0503	27.9744	27.8505	27.8532	28.0397	27.9858	28.1097	27.9243	27.9376	27.883	27.9337	27.8126	28.0422	27.9557	28.143	27.9753	28.0891	27.952	27.9322	27.8554	27.8706	28.1429	28.0887	28.0549	28.1007
Ykt6|Q9CQW1	24.9258	24.7899	24.9819	24.7879	24.6642	24.7105	24.8942	24.8265	24.9805	24.6492	24.7098	24.8201	24.7138	24.7291	24.6497	24.9333	24.9306	25.0748	24.9744	24.9451	24.9324	24.882	24.8538	24.9117	24.8043	24.8431	24.7782	24.899	24.8034	24.9276	24.8689	24.6199	24.6342	24.6878	24.731	24.7621	24.7793	24.8896	24.9982	24.8183	24.9385	24.8031	24.7747	24.4918	24.6605	24.7581	24.8182	24.9458	24.8733	24.6564	24.6491	24.8075	24.8816	24.8761	24.8588	24.9435	24.7866	24.8648	24.6158	24.8205	24.7372	24.7184	24.8756	24.8728	24.9883	24.9347	24.8547	24.7437	24.8294	24.588
Arl8b|Q9CQW2	25.7649	25.7005	25.5658	26.0774	25.9969	25.5633	25.8035	25.9497	25.9221	25.4973	25.5118	26.0414	26.133	26.0499	25.938	25.7901	25.2966	25.2687	25.3574	25.3869	25.3671	25.3221	25.3876	25.2967	25.4862	25.3728	25.2788	25.3798	25.3169	25.3432	25.3248	25.2545	25.3731	25.232	25.4865	25.4259	25.7209	25.4226	25.9273	25.9457	25.5172	25.8485	26.0118	26.0796	26.0781	25.213	25.7191	25.9094	25.5149	25.8201	26.2541	25.3243	25.3963	25.2615	25.2797	25.532	26.0345	25.4665	25.3452	25.4462	25.4754	26.247	25.2727	25.3244	25.5142	25.6625	25.4058	25.3215	25.3736	25.9679
Cyb5b|Q9CQX2	26.8734	26.9181	26.874	27.0923	27.0614	26.6006	26.9676	26.8717	26.996	26.7695	26.7157	26.9947	26.957	26.8477	26.8158	27.0003	26.8419	26.8582	26.893	26.6918	26.7073	26.8502	26.804	26.9164	27.0123	26.7581	26.8953	26.9564	26.7735	26.8749	26.5741	26.7049	26.6874	26.8726	26.9595	26.8048	27.0244	26.6992	26.9769	26.7424	26.9702	26.9225	26.8609	26.9972	26.9562	27.0706	26.865	26.9875	26.9726	26.7936	27.0779	26.8604	26.9557	26.7197	26.8067	26.8198	26.9455	26.914	26.9183	26.9304	26.8231	27.0832	26.9434	26.7887	26.8546	26.7995	26.9622	26.8143	26.8731	26.8998
Mrps36|Q9CQX8	25.8283	26.2488	26.0836	25.9963	25.9406	26.0105	25.9428	25.9166	25.9617	26.3463	25.86	25.8482	25.826	25.9206	26.0868	25.9459	26.0764	26.1451	25.8978	26.2361	26.0886	25.597	25.457	26.0443	25.7686	25.9636	25.9847	25.8593	25.9945	25.9821	26.1754	26.0053	25.8083	25.9094	26.0171	25.8756	26.2605	26.1775	25.9875	25.9999	25.854	25.8245	25.7758	25.7176	25.6689	25.9987	26.2723	25.7957	25.6085	25.9132	26.0513	25.9462	26.0267	26.1907	26.1882	25.758	26.22	25.7978	26.0969	26.0296	25.9801	25.8153	25.9673	26.0029	25.4301	25.768	26.0098	25.8468	26.1246	25.8077
Uqcc2|D3Z4D6	22.1967	21.4938	21.9384	22.1026	NA	22.0497	22.007	22.0546	21.8322	NA	21.7569	21.2016	NA	NA	NA	21.4256	NA	22.2677	22.0031	21.5054	21.571	NA	NA	NA	22.0562	21.8184	22.2806	21.7443	21.5403	21.8822	21.7816	21.7113	21.5469	22.0646	NA	21.2575	21.9818	21.7248	NA	NA	21.673	NA	22.0146	NA	NA	21.3907	21.3378	NA	22.1607	21.7265	21.8279	21.425	21.5221	21.8093	22.0247	21.7007	21.9587	21.1097	21.6826	NA	NA	21.7543	22.158	21.8706	21.9625	NA	NA	NA	NA	21.4659
Hsbp1|Q9CQZ1	25.097	25.6294	25.1297	25.7407	25.3291	25.5408	24.91	25.1449	25.1602	25.7037	25.2726	24.9382	25.5667	25.4088	25.6689	25.5696	25.4578	25.3349	25.4116	25.4649	25.5396	25.2005	25.0596	25.3369	25.3101	25.3915	25.3658	25.1348	25.1577	25.3948	25.5369	25.2426	25.2766	25.4601	25.13	25.2576	25.7403	25.4046	25.3615	25.081	25.3711	25.2532	25.791	25.1176	25.3435	25.0195	25.2632	25.1466	25.2493	25.5231	25.2099	25.0405	25.0306	25.1693	25.2498	24.8316	25.1846	25.296	24.3584	25.1509	25.1638	24.6131	24.8314	25.2998	25.1822	24.7923	25.1307	25.2534	25.3652	24.7322
Ndufa6|Q9CQZ5	25.8853	26.1851	25.9524	26.0196	25.9411	26.3138	26.0655	26.1387	25.8865	26.4306	26.0225	25.882	25.8978	25.8933	26.1136	25.8503	25.9891	26.0363	26.0598	25.978	26.0646	26.0141	26.0668	26.1502	26.0407	26.0362	26.2332	26.0818	26.0138	25.9871	26.0663	26.2878	26.1455	26.0522	25.8184	25.8273	25.9218	26.218	26.0384	25.9129	25.8095	26.1074	25.9661	25.966	25.8387	25.8978	26.1892	25.8602	25.8606	26.1083	25.7939	25.8542	26.0163	26.0838	26.1562	25.9555	26.0481	25.9406	25.9509	26.0313	25.838	25.9459	26.0594	25.9933	25.8168	25.949	25.9537	26.1098	25.8739	25.9805
Ndufb3|Q9D6H6	25.8969	26.0173	26.0367	25.9011	25.9781	26.0087	26.0666	25.8886	25.9601	26.1127	26.076	25.8573	25.7452	25.891	26.0147	26.0136	25.9895	26.1241	26.0536	25.9106	25.9899	25.9662	25.8525	25.9898	26.0491	25.916	25.9919	26.1185	26.0667	25.9989	25.9823	25.9373	26.0732	25.8511	26.0702	25.9674	26.0673	26.0878	26.024	26.1612	25.917	25.9073	25.8865	25.8259	25.7808	25.9301	26.0135	26.0033	26.0664	25.9726	25.9882	25.869	25.995	26.0722	26.0645	26.0446	26.0363	26.0023	26.0695	25.9581	25.966	26.0344	26.1033	25.9883	26.0362	26.0793	26.0299	26.0743	26.0824	25.9552
Psmd9|Q9CR00	22.3686	22.6678	22.4841	22.4701	22.6528	23.0685	22.8323	22.7306	22.3356	23.2901	22.7436	23.2388	22.618	22.8705	23.3661	22.5256	22.8832	22.5375	23.0879	23.0879	22.1852	23.1185	22.8864	22.7868	23.1391	22.4607	23.1183	22.6237	22.6546	22.9123	22.5048	22.814	22.9558	23.1162	22.9753	22.7271	23.0461	22.8732	23.1179	22.5007	22.9392	23.0552	22.7411	23.2521	22.4628	23.1075	22.8185	22.8615	22.6826	23.0956	22.6976	22.6571	23.1827	22.271	23.0345	22.4671	23.4178	23.2455	NA	23.2849	21.3211	23.1787	23.3515	22.8715	22.0944	NA	23.2445	23.3426	22.6937	22.2787
Ufc1|M0QWS4	22.6855	23.0818	23.2758	22.8706	23.1737	23.0031	23.0344	23.1971	23.0353	23.0106	22.894	22.99	23.0235	22.9771	23.0744	22.6466	22.8447	23.0286	23.2079	23.2883	23.1128	22.739	23.1363	23.4406	23.3022	22.7528	22.9926	23.0369	22.99	23.1185	23.3119	NA	22.6087	23.0528	23.1314	22.9893	23.4959	23.3586	23.3056	23.3685	23.0976	23.1056	23.2539	23.1837	23.0101	23.4851	23.215	22.8405	23.1356	22.5948	23.1747	23.2626	23.23	23.2696	23.2864	23.1092	23.3189	23.1741	22.8589	23.116	23.2374	23.0776	23.1672	22.9636	23.2138	23.2246	22.7132	23.0624	23.1193	22.9876
Ppid|Q3UB60	24.9082	24.7926	24.7741	24.9565	24.9363	25.1543	24.9358	24.8957	24.6026	24.7419	24.8228	25.0469	25.0111	24.9698	24.9705	24.8403	24.7426	24.8956	24.8956	24.7723	24.7311	24.9567	25.1122	25.0478	25.0158	25.0144	25.0319	24.7105	24.6442	24.7152	24.5447	25.1358	24.9615	24.9334	24.9463	24.788	24.7473	24.8804	24.9583	24.7625	24.7125	24.9203	24.9822	25.1294	25.0304	25.0328	24.8506	24.7643	24.7306	25.0469	24.9839	24.9115	24.7139	24.6985	24.9159	24.7735	24.8131	24.9927	24.8215	25.0731	24.8928	25.007	24.7777	24.8562	24.6961	24.8518	24.8279	25.1489	24.9693	25.0594
Ndufab1|F6ZFT1	25.347	25.6344	25.6626	25.4177	25.3473	25.5527	25.6078	25.425	25.4465	25.7402	25.5468	25.452	25.2824	25.4311	25.1986	25.2942	25.2625	25.6373	25.5432	25.4834	25.4675	25.3403	25.2096	25.3739	25.5143	25.5771	25.638	25.5263	25.494	25.4923	25.4653	25.6553	25.6779	25.4952	25.567	25.501	25.4486	25.6892	25.5804	25.3643	25.4924	25.4022	25.4489	25.3219	25.5207	25.4438	25.4642	25.4304	25.5863	25.5304	25.4194	25.5898	25.5204	25.6106	25.6086	25.6631	25.6136	25.4575	25.4322	25.5424	25.5044	25.4163	25.5703	25.5894	25.5028	25.5441	25.5212	25.6208	25.6142	25.281
Vta1|Q9CR26	23.1874	23.1724	23.0019	22.9448	22.8936	22.9957	23.1959	23.3619	23.2575	23.2253	23.1892	23.0789	23.2946	23.328	23.0453	23.2325	23.2282	23.4264	23.1418	23.076	23.2524	23.1673	22.9953	23.2184	23.1903	23.1312	23.4151	23.265	23.1232	23.1979	23.3059	23.4665	23.3358	23.1264	23.1271	23.0506	23.1951	23.3369	23.2884	23.1432	23.1892	23.3471	23.3602	23.2053	23.1767	23.1269	23.0166	23.1907	23.2558	22.8898	23.464	23.3112	23.263	23.1928	23.2375	23.2733	23.3192	23.1788	23.1493	23.3156	23.133	23.2852	23.1358	23.1548	23.3655	23.2697	23.3366	23.3985	23.1704	23.1528
Wdr45b|Q9CR39	NA	NA	22.2	22.0914	NA	NA	NA	22.1367	22.1586	22.2139	NA	22.2807	22.243	NA	NA	22.1837	22.5158	22.2395	22.2015	NA	NA	22.5606	NA	22.4944	22.2929	NA	21.9584	NA	22.3234	NA	NA	NA	21.9286	22.0918	NA	22.2259	22.3669	22.3508	22.2664	NA	NA	22.0916	22.2823	NA	NA	NA	NA	NA	22.5002	22.1152	22.4338	22.2863	22.1177	22.2829	22.2626	22.0193	22.3205	22.3238	NA	22.149	22.1779	22.1695	22.1388	22.1994	NA	NA	22.394	NA	22.203	NA
Atp6v1g1|Q9CR51	24.2562	24.4168	24.1636	24.3439	24.3477	24.4603	24.3494	24.2069	24.1719	24.4306	24.4616	24.1767	24.3695	23.9479	24.3105	24.1311	24.1599	24.0829	24.2164	24.2761	24.1753	24.3575	23.9948	24.0759	24.1675	24.0454	24.3895	24.3457	24.3164	24.1128	24.1713	24.302	24.124	24.3219	24.1132	24.122	24.5728	24.0609	24.1738	24.3693	24.3159	24.1771	24.2859	24.3129	24.2598	23.8379	24.3282	24.221	24.1757	24.1407	24.2954	24.1264	24.4578	24.3994	24.3838	24.1761	24.418	24.113	23.8819	24.2813	24.0811	24.1066	24.3199	24.1974	24.4095	24.2331	24.1807	24.3531	24.4228	24.1878
Rpl14|Q9CWK0	24.2996	24.7957	24.4833	24.6615	25.2375	24.79	24.7962	24.4434	24.5407	24.73	24.3977	25.1286	24.6539	24.3927	25.0842	24.7759	24.9168	24.7224	24.5924	25.2314	24.9798	24.7809	24.829	25.1411	24.9083	24.7754	24.6927	24.0525	24.5927	24.284	25.0695	25.1059	24.8285	24.8307	24.3711	24.5068	24.823	24.7832	24.9802	24.8999	25.3053	24.9872	24.4638	25.2938	24.8632	25.0095	24.9096	24.4359	24.3879	24.9865	24.5837	24.8412	24.5766	24.2461	24.857	24.3727	24.7654	24.7621	24.9882	25.0083	24.8454	24.9018	24.5161	24.7531	24.3863	25.0433	24.9586	25.0836	24.8457	24.9828
Ndufb7|Q9CR61	25.171	25.4494	25.1924	25.3955	25.3699	24.7093	25.2904	25.1056	25.3776	24.6756	24.8744	25.2037	24.9452	24.906	25.0287	24.8057	25.3971	25.3608	25.2991	25.3889	25.2275	25.4502	25.0813	25.4518	25.3548	25.3068	25.2478	25.4599	25.2638	25.4269	25.2596	25.0654	25.1465	25.1829	25.1257	25.0387	25.3691	25.018	25.4173	25.4867	25.3554	25.111	25.2252	25.1279	24.7932	25.3115	25.1635	25.3007	25.4726	25.0556	25.2932	25.297	25.4036	24.9305	25.2513	25.2401	25.2609	24.9557	24.9799	25.0993	25.1647	25.0625	25.3546	25.3392	25.3109	25.2957	25.218	25.0171	25.2574	25.0132
Slc25a11|Q9CR62	26.2105	26.1016	26.2468	25.9869	26	25.9385	26.3233	26.2278	26.277	25.9677	26.2708	26.116	26.0071	26.0171	26.0447	26.1878	26.2435	26.3355	26.2929	26.1926	26.3188	26.1388	26.1087	26.2173	26.1485	26.1124	26.2833	26.311	26.2427	26.1559	26.2391	26.0312	26.1712	26.1331	26.1633	26.1908	26.2606	26.1998	26.2758	26.2281	26.1323	26.0879	26.0669	26.0852	26.1371	26.0983	26.248	26.3125	26.3347	26.0855	26.0759	26.1427	26.2442	26.159	26.2439	26.2579	26.3127	26.047	26.0736	26.0895	26.1546	26.0966	26.1176	26.3383	26.1194	26.2099	26.0546	26.1315	26.2284	26.1139
Tmem33|Q9CWD1	22.5438	22.7564	22.9467	22.5141	22.5898	NA	22.752	22.9054	22.724	22.1233	NA	22.9181	NA	22.3637	22.6887	22.5783	22.7236	22.9801	22.7629	22.9286	23.0508	22.2794	22.5553	22.4056	NA	22.4623	22.4689	22.93	22.4244	22.7396	22.5287	22.3351	22.5548	NA	22.4013	22.7382	22.8974	NA	23.1862	22.8022	22.4432	22.6489	22.9531	22.8039	NA	22.5449	22.5417	22.8794	22.7922	22.513	22.478	22.6729	22.6479	22.9219	22.7278	22.9662	22.8246	22.9282	NA	22.5515	22.2577	NA	22.8756	22.8903	23.0329	23.1221	NA	NA	22.5359	23.0991
Uqcrfs1|Q9CR68	27.1646	27.1999	27.236	27.0421	27.0137	27.3548	27.1139	27.1512	26.9502	27.3369	27.177	26.9621	27.0416	27.0106	27.1591	27.0794	27.1875	27.166	27.2025	27.1136	27.1574	27.1158	27.1521	27.0558	27.0871	27.1556	27.256	27.1737	27.138	27.0596	27.1255	27.1642	27.1945	27.1804	27.0519	27.1302	27.1773	27.3779	27.0135	27.0828	26.9939	27.1236	26.9751	27.0524	27.0669	27.0712	27.0653	27.034	27.0971	27.1448	27.0445	27.1734	27.1504	27.2105	27.18	27.1115	27.0779	27.0113	27.1805	27.1486	27.062	26.9348	27.1324	27.1876	27.1171	27.1223	27.1726	27.2455	27.1138	27.0809
Carhsp1|Q9CR86	24.1126	24.6455	24.3897	24.3618	24.6175	23.785	24.3388	24.3811	24.4134	24.6179	24.5206	24.5516	24.0002	24.461	25.0246	23.6404	24.3367	24.196	24.538	24.5599	24.0854	24.7197	24.606	23.8861	24.1205	24.2728	24.6318	23.9253	24.0039	23.8242	23.9879	24.4009	24.0405	24.3453	24.4025	24.3147	24.4283	24.6299	24.5525	24.1818	24.385	24.3741	24.2951	24.6647	24.4149	24.1897	24.1207	24.328	24.1545	24.0797	23.6763	24.2875	24.5764	24.4826	24.6259	23.9354	24.5747	24.2874	23.6773	24.2439	24.3323	24.1354	24.6933	24.8241	23.6126	24.2544	23.9776	24.3251	23.89	24.2285
Mrps14|D3Z2K2	26.5177	27.0154	25.7737	26.8206	26.9993	25.8333	27.0548	26.2359	26.1861	27.2409	26.7041	26.8905	25.8506	26.0255	26.14	24.8826	27.0762	27.0402	26.5488	27.3414	26.4693	27.2794	26.6101	26.3777	26.568	26.9033	27.0445	26.674	26.3324	26.2428	26.2511	27.0734	26.4275	26.66	26.6859	26.2094	26.7792	26.9196	26.505	26.2998	26.1183	26.5656	25.587	26.0147	26.2442	26.6139	25.9892	27.0351	NA	26.6374	26.4432	26.4646	26.3713	26.4684	NA	25.9604	26.8215	26.3638	25.4831	26.7012	26.4803	25.8104	26.7347	26.3195	26.6988	26.8008	26.8797	26.7557	25.9306	26.2916
Necap1|Q9CR95	25.3033	25.3306	25.4364	25.402	25.3906	25.7164	25.2313	25.3739	25.3958	25.6039	25.4848	25.263	25.3104	25.3643	25.4703	25.4898	25.4954	25.4967	25.4828	25.4612	25.5519	25.3491	25.5179	25.7112	25.5163	25.4916	25.5093	25.4749	25.4407	25.4079	25.5375	25.5024	25.6345	25.4865	25.4358	25.4595	25.214	25.5114	25.2654	25.5098	25.4226	25.4804	25.4956	25.3288	25.4138	25.4259	25.3622	25.2894	25.4068	25.6687	25.2994	25.4439	25.3816	25.3148	25.4506	25.314	25.1896	25.3333	25.4324	25.4982	25.5204	25.2265	25.3584	25.4034	25.544	25.4508	25.5104	25.6631	25.587	25.3903
Fam136a|Q9CR98	22.8017	22.9365	23.0189	22.7883	23.1303	23.5099	22.7553	23.0209	22.81	23.1885	23.068	22.7938	23.0831	22.7678	22.9977	22.9318	22.9093	23.1819	22.9205	22.6954	22.8225	23.0545	23.1269	23.151	23.0405	23.0494	23.1983	22.8514	22.7739	22.6629	22.7749	23.4463	23.0768	22.9569	22.8149	23.0113	22.592	23.3503	23.0315	22.705	22.639	22.8385	22.978	22.8163	22.7981	23.1402	22.9231	23.0012	22.9287	23.002	22.9446	23.1395	22.8577	22.9259	23.1312	22.724	22.7426	22.3199	23.166	23.0154	22.9765	23.1308	22.1773	22.8346	22.6949	22.7317	22.8636	23.4114	23.2791	23.0638
Dmac2l|Q9CRA7	NA	22.8186	22.3084	NA	22.5747	22.5542	22.3345	NA	22.6706	NA	22.0345	NA	NA	22.476	NA	NA	NA	21.9961	22.3014	22.806	NA	NA	22.5617	22.4903	22.0478	22.4548	22.2474	22.6804	22.3255	22.7815	21.8637	NA	21.9892	NA	22.7957	NA	NA	NA	22.5703	NA	22.6581	22.5388	NA	22.424	22.2129	22.0641	22.6277	22.7644	22.4858	NA	NA	NA	NA	NA	22.3461	NA	21.8796	22.1612	NA	NA	NA	NA	22.5796	NA	NA	22.4076	NA	NA	NA	NA
Tppp3|Q9CRB6	24.4729	24.6172	24.5229	24.4077	24.2455	24.6615	24.6233	24.7133	24.481	24.7497	24.7219	24.2291	24.1108	24.3664	24.188	24.0451	24.2337	24.6362	24.7069	24.5105	24.2348	24.7987	24.3916	24.0178	24.002	24.0152	24.6735	24.4397	24.1591	24.3478	24.2633	24.0944	23.796	23.6986	24.1096	23.9608	24.0812	24.657	24.4467	24.4511	23.9258	24.0615	24.0167	24.0975	24.447	24.0505	24.6893	24.9068	24.6178	24.066	24.4412	24.1462	24.5142	24.3294	24.5927	24.3522	24.5462	24.1857	23.7138	24.1198	24.1201	24.0935	24.742	24.4197	24.2474	24.5454	23.7775	23.9238	23.9461	24.1169
Mtfp1|Q3TI65	23.2812	22.967	23.1418	23.2451	23.3233	23.7374	22.7602	23.1667	22.8613	23.0951	23.2272	23.0892	23.3558	23.5701	23.2048	23.4929	23.2411	23.0703	23.2107	22.73	23.3538	23.1175	23.3956	23.4727	23.4486	23.3865	23.0584	23.0671	22.3887	22.7736	23.156	23.2707	23.6573	23.35	23.3797	23.3995	23.5248	23.085	22.9047	23.1776	23.1829	23.3757	23.6349	23.5266	23.4699	23.4165	22.8925	23.1657	23.2208	23.4367	23.4865	23.4751	23.1437	23.2443	23.131	23.2643	22.5835	23.4192	23.5606	23.5591	23.47	23.233	22.4791	22.8642	23.0787	23.1334	23.5692	23.5198	23.5787	23.5
Chchd3|Q9CRB9	25.4404	25.1567	25.2685	25.0049	25.0248	25.2434	25.1409	25.2266	25.1838	25.2759	25.1434	25.0436	24.9815	25.0272	24.9184	24.9594	25.1331	25.2097	25.1659	25.0106	25.0388	25.1059	25.0489	25.0683	25.0463	25.0724	25.1446	25.3145	25.2028	24.9193	25.1814	25.2404	25.1309	25.2652	25.0474	25.1319	25.2372	25.2841	25.2259	25.1979	24.9839	24.941	25.0602	24.9366	25.0276	25.125	25.0779	25.1739	25.2033	25.0756	24.963	25.2075	25.2376	25.2032	25.0572	25.2835	25.193	24.9785	25.1017	25.0736	25.1705	25.1184	25.1103	25.1712	25.1689	25.3025	25.1656	25.2444	25.1867	25.2637
Gnpda2|Q9CRC9	23.05	22.6744	22.7432	22.7079	22.334	22.6455	22.7984	22.8863	22.654	22.3517	22.7435	22.7759	22.6232	22.209	NA	22.464	22.5086	22.8688	22.4856	22.3973	22.7056	22.2776	22.5613	22.7421	22.3339	22.5307	22.3906	22.8335	22.44	22.5213	22.5103	22.6303	22.8698	NA	22.8852	22.5927	22.6309	NA	22.8043	22.6329	22.7844	22.4429	22.1341	22.4952	22.6043	22.6466	22.7067	22.5793	22.5703	NA	22.5187	22.1856	22.9695	22.5234	22.4639	22.781	22.3623	22.2646	22.5766	22.5091	22.4811	22.7171	22.692	22.3215	21.9772	22.1786	22.0078	22.5816	22.3338	NA
Ociad1|Q9CRD0	22.1944	23.1132	22.9589	23.1421	23.3911	22.607	23.3679	22.9647	23.1625	22.8176	22.7675	23.3492	22.6389	22.793	22.8927	23.0893	23.1415	22.8199	23.0411	23.2914	23.0775	23.2684	23.1735	23.2774	22.9974	23.0897	23.2386	23.0212	23.0554	23.1183	23.338	22.7406	23.2935	23.0072	23.377	23.156	22.7818	23.2249	23.0901	22.9664	23.1205	22.9685	22.9134	23.1365	22.8991	23.5031	23.427	22.9213	23.1319	23.258	22.8709	23.2191	23.0528	22.5976	23.1393	23.3475	23.2219	22.99	22.5671	23.5157	21.9449	23.5491	23.2991	23.1859	23.0682	22.5732	23.0679	23.0802	23.3487	23.1955
Emc2|Q9CRD2	22.0643	21.9781	22.8515	22.0152	22.4988	22.1507	22.5284	21.9602	NA	21.6205	22.7547	22.2682	NA	22.0833	22.1451	NA	21.9221	22.7186	NA	22.7787	22.2205	22.47	22.1027	22.1444	NA	21.8506	22.3322	22.3106	22.0657	22.3882	22.3013	22.2617	NA	21.8401	22.5928	NA	NA	22.6734	22.9721	21.9009	22.1416	21.4835	22.69	22.3752	22.0656	22.6297	22.3811	21.9227	NA	22.3179	22.6001	22.028	21.6205	22.7144	NA	22.0325	22.2017	22.6493	22.1178	21.9741	NA	21.9681	21.9267	21.5971	21.7741	21.9929	21.925	21.9364	22.183	22.4009
Gdpd1|Q9CRY7	22.4166	22.5363	22.9744	23.1924	23.0322	22.5921	22.855	22.8643	23.1104	22.7909	22.8879	23.092	23.0079	23.0533	22.8229	22.9072	22.7588	22.7757	22.9644	22.9074	22.9555	23.0802	22.7696	23.1246	23.3439	23.042	23.0166	23.2227	23.0746	22.9839	22.8936	22.7112	22.8638	23.0148	23.1001	23.0272	22.6936	22.5516	23.2686	23.1182	23.1223	23.2052	22.6219	22.9444	22.9827	23.0509	22.9868	23.1739	23.0656	22.9457	23.1979	23.1572	23.1122	23.0103	22.8609	23.0632	23.0462	23.0434	23.0187	22.9377	23.2603	22.8918	23.012	22.8382	23.1831	23.1361	23.2405	22.8273	23.262	22.9909
Prps2|Q9CS42	23.1197	22.7177	22.9636	22.8613	22.8015	23.2272	22.9138	23.5335	22.943	22.6257	23.0691	23.4885	23.0672	23.2315	23.2949	22.9598	22.8859	22.8202	23.2971	23.05	23.3296	23.364	23.2871	23.157	23.2555	23.141	23.1631	23.0749	23.2607	23.4979	23.0836	23.2404	23.1417	23.1969	23.5164	23.1818	22.7833	23.4257	23.1562	23.1063	22.5885	23.1724	22.4901	23.1386	23.0215	23.1702	22.7523	23.0789	23.1349	22.7863	23.0893	23.2512	23.0687	22.9938	23.0032	22.7365	23.1672	23.2203	22.9949	23.1659	23.3213	23.3291	23.0171	23.3243	22.9955	23.1232	22.9463	22.8757	22.7367	23.0282
Nrxn1|E0CY11	24.1212	24.2427	24.0901	24.3713	24.4663	23.9718	24.3288	24.2471	24.3717	24.1078	24.0051	24.4597	24.3515	24.4246	24.3953	24.3262	24.1287	23.8473	23.9786	23.9972	23.933	23.8797	23.9361	24.0077	24.0442	23.8148	23.9815	24.006	24.0631	24.1134	23.899	23.7681	23.8472	23.8065	23.9183	24.0357	24.2831	24.0234	24.5534	24.3904	24.1995	24.4684	24.1506	24.462	24.5689	23.9994	24.3188	24.275	24.0231	24.5515	24.3981	23.932	24.0257	23.8157	24.0571	23.9242	24.3809	24.1642	24.0851	23.8472	24.0371	24.5768	24.0159	23.9129	24.0046	24.3053	23.9533	23.9617	23.8134	24.3191
Snw1|Q3TM37	21.2575	NA	NA	21.0106	NA	20.8293	NA	NA	21.061	21.3097	NA	20.432	21.0242	21.4334	21.0527	NA	NA	NA	21.2787	21.3223	NA	NA	21.1152	NA	21.1454	NA	NA	21.1676	21.1464	21.0915	NA	21.2426	NA	21.1753	21.3202	NA	NA	21.2685	NA	21.2174	21.1148	NA	NA	NA	NA	21.083	NA	21.1425	NA	21.318	NA	21.163	NA	NA	NA	21.2035	NA	21.0547	21.2929	21.1596	NA	21.3327	NA	NA	21.0746	21.4928	20.3383	NA	21.0484	21.3247
Micu3|Q9CTY5	22.1632	22.2786	22.2785	22.569	22.6341	22.2598	22.6454	22.4038	22.3988	21.9592	22.4848	22.7471	22.3526	22.5196	22.4033	22.6055	22.5403	22.4849	22.4189	22.5318	22.3889	22.7907	22.7731	22.608	22.8251	22.5471	22.385	22.6229	22.3934	21.9693	22.1929	22.9429	22.7818	22.7522	22.5606	22.7403	22.6442	22.5012	22.5279	21.8306	22.1475	22.4215	22.6336	22.5387	22.6664	22.8339	22.3309	22.3602	22.2067	22.2034	22.3781	22.7489	22.6675	22.7361	22.1977	22.8448	22.4754	22.5989	23.1038	22.7456	22.8698	22.6677	22.2283	22.6077	22.7724	22.3169	22.8182	22.7799	22.8763	22.6448
Arpc2|Q9CVB6	25.9898	25.9267	25.9065	26.3965	26.4928	26.2894	25.9711	25.9753	25.9388	25.9059	25.9814	26.4966	26.2389	26.3796	26.4555	26.3237	26.1185	26.125	26.0262	25.9908	26.0019	26.4108	26.5553	26.6109	26.5206	26.4143	25.9764	26.0538	25.9514	26.0369	26.0137	26.5335	26.5203	26.431	26.4136	26.4468	25.9599	25.9059	26.0482	25.9475	26.122	26.4199	26.4347	26.4691	26.3239	26.5328	26.028	25.8727	25.9084	26.2682	26.1827	26.474	25.9941	25.9738	26.0979	25.985	26.0028	26.357	26.329	26.607	26.4687	26.4832	26.0357	26.0738	25.9272	25.9706	26.4991	26.5133	26.5044	26.4297
Mtfr1l|Q9CWE0	22.8947	22.7895	22.9212	22.5566	22.4719	22.9603	22.4883	22.1461	22.8641	22.6301	22.5407	22.7539	22.6589	22.6039	22.8693	22.5587	22.4077	22.7495	22.4663	22.8155	22.4064	22.563	22.72	22.8862	22.3959	22.6683	22.74	22.4452	23.0414	22.8593	22.5135	22.8419	22.9434	23.0139	22.788	22.6092	22.3781	22.7359	22.6403	22.4199	22.8755	22.6741	22.6443	22.9214	22.8553	22.559	22.7024	22.8444	22.5728	22.3311	22.61	22.5064	22.7695	22.8041	22.6999	22.8438	22.8077	22.5103	22.5406	22.9354	22.718	22.9013	22.8178	22.3814	22.3784	22.43	22.8178	22.9166	22.4693	22.7665
Tubb2b|Q9CWF2	25.8671	26.15	26.3085	27.1613	27.2143	27.0467	26.2349	26.1596	25.5226	25.9137	26.1467	27.1597	27.3755	27.1295	27.0908	26.8364	26.1923	26.1126	26.2219	24.9658	25.6464	26.6287	27.0364	27.2094	27.0675	26.9483	26.1159	25.8804	26.043	25.5986	25.1828	27.0863	26.543	26.9585	26.7203	26.7869	26.1489	26.0993	26.0172	25.7379	26.3936	27.0694	26.8197	27.2219	26.8913	26.9679	26.3752	25.872	26.0851	26.7744	27.1738	26.9282	26.2962	26.0434	25.7552	26.3483	26.0952	26.9146	26.6248	26.8827	26.9558	27.3414	26.0356	25.915	26.0372	25.2562	26.8489	27.0477	26.9631	27.2385
Zbtb8a|Q9CWH1	22.5278	22.5064	22.6814	NA	22.7268	22.9189	22.876	22.4897	22.7725	22.9835	22.9294	22.6153	22.5461	22.713	19.4794	22.8254	22.9379	20.4684	19.7981	22.7522	22.7269	22.6401	22.9616	22.9911	22.7841	22.9146	22.5508	22.5344	22.549	22.846	NA	22.9631	22.7374	22.9022	22.7935	22.7146	22.4687	22.7054	NA	22.9818	NA	22.4638	22.6486	22.6553	NA	19.7995	22.7449	22.4874	22.6049	23.0812	22.4444	22.5922	NA	NA	22.3517	NA	NA	NA	NA	NA	NA	NA	NA	NA	NA	NA	NA	NA	NA	NA
Atic|Q9CWJ9	23.9201	24.0561	23.9767	24.1479	24.1321	24.0581	23.9437	24.0721	24.1474	23.8791	24.1366	24.0026	24.1112	24.131	24.2123	24.0556	24.075	24.0961	24.0987	23.8923	23.9471	23.9193	24.0008	23.9249	23.9013	24.1358	24.1003	23.9951	23.8021	24.069	23.8674	24.0698	23.9118	24.0189	24.0214	23.8558	23.9163	24.0855	23.957	24.0613	23.8888	24.2507	24.2489	24.1073	24.2659	23.9039	24.0669	23.9653	23.885	24.1304	24.2278	24.02	24.0592	24.113	23.8827	24.0633	23.9764	23.944	24.01	23.8953	24.1579	24.0573	24.1269	23.9102	23.99	23.9949	23.9505	24.1196	24.0203	24.1434
Snx2|Q91VZ1	23.4887	24.0714	24.0493	23.7297	23.9471	24.1688	23.9199	23.6915	23.636	23.7994	23.942	23.4527	23.864	23.6591	23.8092	23.6919	23.8864	24.0396	24.1205	23.0103	23.9211	23.4832	23.814	23.3545	23.737	23.1185	23.984	23.6395	23.8556	23.8391	23.9616	23.6564	23.4428	23.6349	23.7496	23.3541	23.8082	23.5557	24.0462	23.8403	23.6975	23.872	24.2471	23.627	23.5255	23.1565	23.4087	23.7085	23.7677	23.4836	23.7066	23.8924	24.0804	23.7834	23.859	23.3348	23.8166	23.9351	23.9831	23.6257	23.8222	23.7065	23.8713	23.7857	24.0686	23.8615	23.6696	23.9091	23.9142	23.3426
Pfdn1|Q8CEH4	22.8732	23.005	23.1667	23.4064	23.2369	23.7097	23.0415	23.22	23.0104	23.6933	23.2764	23.1423	23.5321	23.1576	23.5883	23.2792	23.2822	23.1295	22.958	23.3144	23.2401	23.0785	23.3506	23.2208	23.1502	23.2613	23.4608	23.2765	22.989	23.0391	23.0598	23.4544	23.1437	23.025	23.1375	23.3776	23.1697	23.4397	23.1667	23.25	23.2305	23.2929	23.1366	22.976	23.3794	23.278	23.1709	23.0303	22.9986	23.4737	23.2947	23.3461	23.3374	23.5822	23.4225	23.4156	23.2431	23.189	23.3465	23.2372	23.0642	23.2245	23.4629	22.8291	22.6237	23.0273	23.1892	23.4668	23.3069	23.2884
Ddah1|Q9CWS0	26.2518	26.3256	26.3241	26.4221	26.2697	26.5587	26.3616	26.383	26.3601	26.3947	26.4399	26.3277	26.4272	26.5403	26.4463	26.3201	26.1358	26.3532	26.3599	26.2737	26.3389	26.049	26.0593	25.9536	26.0221	26.1795	26.4187	26.2478	26.2755	26.2146	26.3775	26.2489	26.1847	26.2577	26.0928	26.2372	26.2584	26.371	26.511	26.4222	26.2509	26.4092	26.5092	26.5012	26.7136	26.0922	26.3968	26.359	26.2363	26.519	26.5642	26.1316	26.2619	26.2669	26.3136	26.2931	26.3627	26.1565	26.2428	26.0379	26.0731	26.2877	26.3315	26.2186	26.2898	26.2875	26.0307	26.1208	26.1378	26.403
Napg|Q9CWZ7	25.6728	25.8148	25.8628	26.0247	25.9982	26.208	25.7951	25.8563	25.8296	25.8796	26.0059	25.8608	26.0754	25.9951	26.0762	26.0454	25.9017	25.995	25.9042	25.9809	25.9962	25.9514	26.1407	26.1143	26.0361	26.0788	25.9069	26.0338	25.9881	25.9746	26.0337	26.1475	26.205	26.1125	25.959	26.0368	25.7981	25.9986	25.7859	25.9154	25.9848	26.0034	26.0247	25.9267	25.9732	26.0471	25.8967	25.8522	25.9015	26.1143	25.9103	26.0518	25.8444	26.0151	26.03	25.8516	25.8348	26.0886	26.0127	26.1007	26.0723	25.8257	25.9524	25.9644	25.9382	25.9894	26.0158	26.1079	26.0668	26.0152
Ist1|Q9CX00	22.5622	22.7353	23.0829	23.0341	22.9499	22.9584	22.8237	23.2876	22.8665	22.6021	22.9268	23.2571	22.977	23.2956	23.3055	22.9474	23.1302	22.839	23.1058	22.7164	23.0361	23.2279	23.262	22.8479	22.513	23.123	23.423	22.6602	23.0322	23.043	22.9127	23.1669	23.2147	22.9411	23.1045	23.247	23.0375	23.0756	22.395	22.835	22.7973	22.9506	22.7723	22.934	22.9399	22.8924	23.0671	22.6312	22.8529	22.9685	22.7833	23.3745	22.7849	22.9502	22.538	22.7948	22.5575	23.3543	23.1362	22.9181	22.9741	22.838	22.3828	22.7184	22.8878	23.2239	22.9266	22.933	23.0222	23.2866
Sugt1|Q9CX34	23.9788	23.9309	24.1025	23.9364	24.0148	24.2072	23.8473	23.9364	23.8694	24.094	23.9318	24.03	23.9388	23.8965	24.0908	23.9855	23.6618	23.8608	23.9794	24.1016	24.005	24.0557	24.0077	24.0124	24.1503	24.1152	24.1886	23.8362	23.8436	24.0174	23.9149	24.1986	23.9734	23.9275	23.9553	23.9114	23.9006	24.0298	24.0436	24.0578	24.0204	24.1259	23.8386	24.2231	23.9624	23.9151	24.0513	23.9741	23.7056	24.2575	24.0549	23.9121	23.8775	23.952	24.2741	23.881	24.0019	24.0194	24.0372	24.0305	23.9779	24.0849	23.9129	23.9174	23.907	24.0452	24.0708	24.1928	23.9988	23.9864
Psmd8|Q99JB5	23.6084	23.568	23.5606	23.2932	23.3164	23.1268	23.3945	23.4546	23.5556	23.3968	23.3019	23.6672	23.5957	23.687	23.5382	23.3695	23.5512	23.5246	23.3403	23.8458	23.8004	23.3888	23.366	23.4559	23.5574	23.3166	23.5231	23.6223	23.5023	23.6404	23.6959	23.1807	23.2907	23.4065	23.3784	23.3045	23.626	23.4447	23.6114	23.4461	23.9413	23.1442	23.4541	23.4347	23.8172	23.3893	23.4116	23.1116	23.4259	23.4831	23.5275	23.479	23.7037	23.3074	23.6013	23.3991	23.408	23.4761	23.3831	23.3008	23.3177	23.4789	23.2207	23.3494	23.5485	23.2307	23.4094	23.4674	23.5495	23.5164
Cygb|Q9CX80	22.0788	22.2276	22.5579	22.0051	22.594	22.6664	22.3809	22.3216	22.4178	22.4377	22.6706	22.4964	21.8341	22.6525	22.3676	22.5423	22.6059	22.3025	22.7614	22.1629	22.2013	22.7458	22.1814	22.4099	22.74	22.1532	22.4312	22.436	22.8462	22.6713	22.2692	22.3054	22.6424	22.7866	22.721	22.4563	22.7301	22.606	22.2432	22.2353	22.5405	22.4297	22.5479	22.6618	22.5576	22.8213	22.7506	22.536	22.7666	22.5802	22.1255	22.6184	22.8713	22.7092	22.4873	22.759	22.5834	22.0198	22.395	22.1456	22.3356	22.6225	22.5172	22.1087	22.4576	22.3759	22.7347	22.5275	22.3182	22.751
Hnrnpa0|Q9CX86	24.9797	24.8463	25.0341	24.6079	24.8239	24.9989	24.7946	24.8496	24.7729	25.2917	24.9591	24.3541	24.6039	24.5784	25.0122	24.7217	24.8699	24.8535	25.0651	24.9597	24.7984	24.5816	24.6642	24.639	24.843	24.3819	24.7736	24.92	25.0424	24.739	24.9363	24.7367	24.8856	24.5774	24.8202	24.9004	25.1703	24.9459	24.5005	24.8804	24.7728	24.8149	24.5575	24.7042	24.852	24.7547	25.0482	24.6737	24.6469	24.7809	24.3456	24.7803	25.1596	24.8041	24.8309	24.8875	24.8058	24.7522	25.0253	24.6795	24.6588	24.5845	24.5858	24.634	25.0439	24.6706	24.7925	25.0338	24.7201	24.6751
Coq5|Q9CXI0	NA	NA	21.4163	22.3154	21.6969	22.0167	22.2063	21.3629	NA	NA	21.5121	NA	NA	20.7812	21.1678	21.5972	21.5329	21.3216	NA	20.9779	22.5065	NA	22.2532	NA	21.511	21.5448	21.9083	22.2706	NA	21.1704	21.4286	21.7543	NA	21.044	21.8273	21.8608	NA	NA	NA	21.9127	21.3718	21.8453	21.7269	21.694	21.6105	21.7265	21.7563	22.1879	21.4239	NA	21.7725	NA	21.9514	21.8122	NA	21.942	NA	22.4194	NA	NA	21.5232	NA	NA	NA	21.6531	21.5752	21.7914	21.3995	21.8953	NA
Abcb8|Q9CXJ4	21.5614	22.2822	22.0548	NA	22.288	21.8417	22.4036	21.6724	21.7059	21.5664	21.8238	21.5462	21.933	NA	21.6292	21.6712	22.1119	22.189	22.3671	22.3153	21.6436	21.9266	NA	22.375	21.8189	22.2922	22.5161	NA	22.0918	22.3186	21.7596	22.489	21.9565	21.7139	22.0054	21.9882	21.8931	21.7804	22.3307	21.5378	22.505	21.6645	21.7929	22.1673	21.7833	22.0218	22.3735	21.9923	22.0496	22.388	21.8995	22.0166	22.2632	21.774	22.3726	21.6356	22.1297	22.174	21.8793	22.2279	21.7304	22.2801	22.5508	22.1977	NA	21.803	22.464	22.0807	21.9589	21.8744
Gng10|Q9CXP8	22.5709	22.4781	23.2823	22.1226	NA	23.3814	24.1668	22.0459	22.663	22.9883	22.383	NA	22.1478	22.5154	21.9203	NA	22.8261	22.5494	22.0385	22.6727	22.6615	22.2965	NA	22.278	23.3966	21.7643	23.0926	NA	23.1641	22.6328	22.4924	22.475	22.0554	22.0948	22.8294	22.1524	22.557	22.834	23.4889	22.7632	22.5144	22.8905	NA	NA	22.6633	22.1996	22.7107	22.2286	22.6003	22.5069	22.8375	22.223	22.1583	22.8443	22.4053	22.2677	22.9638	22.567	22.0388	NA	22.0926	22.3524	22.1416	23.078	22.5955	22.4052	22.4676	22.459	22.0513	22.1761
Dhrs7|Q9CXR1	22.6901	22.4371	21.843	22.5192	21.894	22.0507	22.2614	22.0986	22.2926	21.8686	21.9493	21.8283	22.364	22.3274	21.7625	21.687	22.0716	21.8051	22.3854	22.1284	22.2404	22.3171	22.4312	21.9166	21.8764	21.7885	22.4542	22.9228	22.3222	21.9227	22.1274	22.1708	21.8185	22.4481	22.055	22.1722	22.1421	22.283	21.7136	22.8566	21.9286	22.2873	22.3802	22.0867	22.2481	22.1817	22.1367	22.4022	22.0465	22.0745	22.2917	22.3747	22.2132	22.2856	22.2042	22.2952	22.3204	21.9784	NA	21.8363	NA	22.2667	22.2415	22.4633	22.2851	22.823	21.8564	21.6097	22.0489	21.7097
Cenpv|Q9CXS4	24.3082	24.412	24.7627	24.6217	24.3659	24.5124	24.4656	24.4977	24.3155	24.6305	24.5045	24.141	24.27	24.364	24.4711	24.3318	24.3308	24.7919	24.2215	24.1367	24.3355	24.354	24.4495	24.4523	24.484	24.4546	24.462	24.7585	24.8148	24.5125	24.4125	24.5204	24.5736	24.505	24.4176	24.4894	24.9475	24.7068	24.327	24.4257	24.5026	24.4086	24.3997	24.3456	24.6163	24.5587	24.6357	24.285	24.2068	24.5158	24.3228	24.3626	24.6834	24.8051	24.2962	24.8321	24.0001	24.5203	24.538	24.428	24.541	24.3419	24.4757	24.238	24.7836	24.3641	24.3802	24.5892	24.4682	24.3755
Eif1b|Q9CXU9	24.0627	24.1624	23.8771	24.2194	24.237	24.4792	23.9842	24.2809	24.105	24.215	23.8082	24.433	24.272	24.4609	24.2241	24.3838	23.8919	24.1529	23.6699	24.2338	24.3024	24.4257	23.9351	24.1564	24.077	24.3224	24.0756	24.2706	24.2235	24.0497	23.8795	24.6202	24.2961	24.1103	24.2338	24.2359	23.9898	24.3611	24.0161	24.1697	NA	24.161	24.3957	24.2492	23.9488	24.0884	24.3028	24.352	NA	24.1691	24.3414	24.3098	24.1234	23.9977	23.9362	24.3446	23.7893	24.1475	23.9249	24.0874	24.082	24.3019	24.0972	23.8903	24.0756	24.0029	24.2435	24.2518	24.1617	24.3524
Sdhd|Q9D6J9	22.7473	23.1377	23.0043	22.4326	22.4726	22.6135	22.6932	23.2106	22.5677	22.7912	23.0977	22.0781	22.1197	21.9705	22.795	22.6935	22.9509	23.1809	23.1639	22.6368	22.1277	22.7228	22.2356	22.6979	22.7203	22.5528	22.3093	23.2216	22.7146	22.952	22.6357	22.0505	22.8908	23.0488	22.5039	23.0304	22.8184	22.6078	23.1532	22.7184	23.2047	22.2677	22.874	22.4759	22.8033	22.6143	23.1857	23.0288	23.325	23.019	22.9161	22.8651	23.0293	22.9566	22.9219	23.2282	22.4128	23.0012	22.4053	22.3945	22.7829	22.2447	22.7714	23.1394	22.9083	22.9225	22.9188	23.024	22.7362	22.5321
Mrps22|Q9CXW2	21.659	21.8245	21.9199	21.5653	21.5729	21.8113	NA	21.1734	20.6235	21.9281	NA	21.211	NA	21.176	22.0666	22.042	22.2808	22.1458	21.3728	21.7021	22.068	20.9335	20.7125	22.1295	21.732	21.4934	22.2069	21.8068	NA	22.1459	21.7844	21.7511	21.7442	22.1436	21.4882	NA	NA	NA	NA	21.869	21.2154	NA	NA	22.2231	21.5433	21.929	22.4018	22.0014	NA	21.7663	21.2204	21.8857	21.7188	21.7489	NA	21.4665	21.9569	21.9836	21.5439	NA	21.9525	21.9957	21.6322	NA	21.5236	21.3297	21.3347	21.7757	NA	NA
Cacybp|Q9CXW3	25.0247	24.6959	24.8577	25.0452	24.7929	25.4997	25.0832	25.1744	24.8987	25.1853	25.2519	25.0441	25.4656	25.1317	24.8733	25.1847	24.7515	24.9321	24.8238	24.8167	24.9709	25.0381	25.0089	24.8506	24.9875	24.9654	25.1227	24.8004	24.73	24.8012	25.0692	25.1564	25.0126	24.9497	24.9537	25.0153	24.9838	25.2823	25.0075	24.8823	24.6772	25.0766	25.2502	25.084	24.7915	24.7606	25.1139	24.7819	24.8444	25.3017	25.0333	24.9791	25.0217	25.0163	25.0495	24.9508	24.8476	24.8201	25.1143	25.0833	24.9499	24.893	24.8905	24.8985	24.6907	25.2018	24.6848	25.2112	25.1627	25.367
Rpl11|Q8VC94	24.7598	24.8865	24.8831	24.9965	24.9141	25.0523	24.9301	24.958	24.8157	25.0151	24.7187	24.9362	24.9804	25.0111	25.0097	25.0311	24.9422	24.8274	24.8869	24.7154	24.9861	24.9706	24.7878	24.9765	24.8891	24.9812	24.9308	24.9571	25.0365	24.9326	24.8851	24.8608	24.9861	24.8441	24.8489	24.9261	25.131	24.9647	25.0992	24.9591	25.0514	25.0221	25.0051	24.9832	25.0446	24.8069	25.0065	24.8719	24.7693	25.093	24.8866	24.9801	24.7905	24.9262	24.8298	25.0304	24.8924	24.991	24.9123	25.0359	24.8246	25.0667	24.9951	24.8089	25.2006	24.9619	25.0062	24.9697	24.9027	24.9939
Ilf2|Q3UXI9	24.0977	23.6725	24.0508	23.8321	23.6793	23.5472	23.8586	23.8608	24.0013	23.5693	23.738	23.7328	23.7299	23.8313	23.8841	23.7736	23.6877	24.0411	23.5403	23.7138	23.7672	23.7446	23.626	23.8443	23.8086	23.6094	23.7039	23.7652	23.9445	23.9906	23.8458	23.5659	23.7747	23.7788	23.7927	23.8293	24.0773	23.8767	23.7063	23.897	24.0829	23.6776	23.7997	23.5387	23.7688	23.7258	23.7162	23.7993	23.8835	23.5869	23.7327	23.7835	23.8671	23.9432	23.5875	23.8394	23.6734	23.6899	23.9627	23.6302	23.8285	23.6018	23.7982	23.8248	24.0614	23.86	23.8735	23.6407	23.8737	23.9694
Pigk|Q80V43	21.8734	21.0363	21.3084	20.9543	NA	21.1854	NA	21.1205	21.6871	20.2648	21.1538	21.1034	21.376	21.978	21.1468	NA	NA	21.757	21.0723	20.6811	21.2659	20.9971	21.5079	NA	21.4757	20.9607	21.2307	21.2615	21.0723	21.8226	21.11	20.9143	NA	20.8981	21.149	21.4384	21.4886	NA	20.9968	21.2423	21.3936	NA	21.2072	20.997	NA	20.9514	21.4652	20.9445	21.2017	21.1326	21.2875	21.7338	20.895	NA	21.0274	21.3267	20.9678	21.0127	21.7182	20.9956	21.1493	21.0222	21.4023	NA	21.7115	21.1011	21.2031	NA	21.2082	NA
Ndufs4|Q923F9	26.7484	26.8526	26.7411	26.543	26.5296	26.8993	26.77	26.6369	26.575	27.1297	26.7897	26.4164	26.4214	26.6113	26.7934	26.5425	26.6713	26.5972	26.6812	26.6488	26.6118	26.6178	26.6674	26.7514	26.5879	26.8238	26.7822	26.5567	26.6706	26.5339	26.7787	27.0738	26.4791	26.628	26.5433	26.4742	26.657	26.9697	26.6433	26.7543	26.47	26.7725	26.6248	26.6091	26.4758	26.6549	26.8027	26.4713	26.5054	26.9271	26.7119	26.5839	26.5522	26.7027	26.8582	26.5756	26.6553	26.6157	26.7453	26.7453	26.4162	26.5085	26.7486	26.6642	26.5785	26.8107	26.4919	26.897	26.6098	26.6221
Tecr|Q9CY27	23.143	23.7067	23.6766	23.6435	23.872	22.8099	23.5493	23.6525	23.7983	23.6287	23.5159	24.0542	23.6569	23.7332	23.6996	23.829	23.6845	23.464	23.5306	23.9166	23.9214	23.6731	23.3202	23.6475	23.6366	23.5225	23.6084	23.6001	23.8315	23.7765	23.7312	23.6446	23.7447	23.6157	23.6808	23.5105	23.8931	23.4334	23.6508	23.786	23.7844	23.7129	23.6026	23.9857	23.6453	23.8186	23.8615	23.784	23.9222	23.6764	23.8146	23.7728	23.5353	23.5813	23.6959	23.6868	24.0784	23.6234	23.5326	23.7692	23.8768	23.558	23.8117	23.5522	23.6552	23.718	23.8074	23.3616	23.6127	23.307
Ssr1|A0A286YDB7	22.5004	22.3994	22.6816	22.7637	22.5603	22.8301	NA	22.8841	22.2074	22.8347	22.3322	22.6914	23.0736	22.732	22.9305	NA	22.6736	22.6094	22.2409	22.9286	NA	22.8414	23.0153	21.9948	22.7198	22.8458	22.7057	22.7529	NA	22.749	22.8743	23.011	22.809	22.4037	22.4196	22.6209	22.8458	22.9176	22.6965	22.8096	22.6934	22.7005	23.0358	22.7681	22.7987	22.5794	23.0245	22.588	22.2201	22.8831	22.856	22.3961	NA	22.5773	22.5334	22.5014	22.8059	22.8063	22.324	22.53	22.9604	22.8941	22.5658	22.579	22.0984	22.5467	22.5631	22.9033	22.6167	22.9345
Serbp1|Q9CY58-2	24.1113	23.8798	23.815	23.98	23.9954	24.3222	23.9066	23.9623	23.9312	24.185	23.9699	23.7106	23.9616	23.9704	24.2046	23.9732	23.7643	23.7607	23.7696	23.6434	23.8346	23.8701	23.995	23.8303	23.8919	23.9808	23.8797	23.8669	23.9975	23.895	24.0365	24.268	24.0121	23.9198	23.9423	24.1787	23.8914	24.1028	23.8751	23.9562	23.8934	23.9827	24.0404	24.0484	23.9127	23.8731	24.0705	23.7893	23.5449	24.319	23.8335	23.8417	23.5271	23.8927	23.9052	23.9404	23.9696	23.8941	24.1064	23.9452	23.6933	23.9274	23.816	23.7509	23.7636	23.8702	23.8797	24.1455	23.8804	23.9531
Blvra|Q9CY64	23.528	23.657	23.6189	23.3935	23.3794	23.2828	23.7937	23.7717	23.8651	23.5753	23.565	23.4072	23.6195	23.543	23.2626	23.355	23.447	23.582	23.6253	23.6605	23.572	23.5554	23.3489	23.2828	23.3171	23.2372	23.3715	23.6229	23.6926	23.6171	23.5477	23.265	23.199	23.2121	23.267	23.4539	23.5901	23.4611	23.6828	23.5931	23.5691	23.629	23.4985	23.5302	23.334	23.3957	23.5412	23.5904	23.7683	23.5933	23.4525	23.337	23.7445	23.8713	23.7244	23.3538	23.5792	23.4591	23.34	23.3305	23.1717	23.6767	23.7101	23.5309	23.4488	23.8746	23.5624	23.4161	23.2919	23.3198
Tomm34|Q9CYG7-2	23.2347	23.0509	22.9366	23.6471	23.6586	24.0736	23.3099	23.0423	22.968	23.5413	23.1406	24.08	23.6783	23.4659	23.8707	23.2954	23.0345	23.1195	22.6655	22.7726	22.689	23.56	23.7752	23.9041	23.7986	23.2733	23.3311	22.8683	22.6976	22.7805	22.7207	23.7511	23.5965	23.5894	23.639	23.1594	22.9681	23.3111	23.2747	23.0041	23.1867	23.7806	23.5715	23.7979	23.7981	23.7212	23.2403	23.2231	22.8458	23.6553	23.5477	23.7727	23.2331	22.6072	22.9316	22.6896	23.1083	23.557	23.3092	23.673	23.5023	23.9009	22.9906	23.1298	22.7492	23.1631	23.7366	23.6915	23.2225	23.5142
Prxl2a|Q9CYH2	25.1017	25.7509	25.681	26.2234	26.16	25.965	25.8052	25.7443	25.6716	25.483	25.6756	26.1986	25.968	25.997	25.9758	26.1575	25.5605	25.7909	25.6082	25.2624	25.4712	25.9255	25.92	25.9837	25.9971	26.018	25.8377	25.7139	25.7074	25.6455	25.4571	26.2148	25.9411	25.9981	26.0766	26.128	25.8862	25.68	25.7679	25.5623	26.0973	25.9645	26.005	26.1321	26.1769	26.2166	25.8144	25.6002	25.6348	26.013	25.8992	25.975	25.8337	25.6454	25.5614	25.6694	25.6195	26.0904	25.8395	26.1764	25.9838	26.1034	25.6894	25.5108	25.7827	25.5196	26.0775	26.007	26.1684	26.0068
Spcs2|Q9CYN2	22.7879	22.0227	21.7253	22.2105	22.3221	22.2419	22.1844	22.5796	NA	NA	22.6559	22.6594	22.6522	22.2348	22.3066	22.7259	22.7548	22.1398	NA	22.3002	22.7814	22.4375	22.5801	22.239	22.3828	22.1838	22.8443	22.5176	22.0432	22.6425	22.4863	22.6438	22.8604	22.2657	22.5508	22.2726	22.5099	22.2737	22.3945	21.4416	22.7432	22.5246	22.3451	22.744	22.7104	22.7245	22.4659	22.3045	21.9861	22.6917	22.5877	22.8309	22.6689	22.6579	22.071	NA	22.8447	22.9688	22.2954	22.4419	22.8941	NA	NA	22.4267	22.2435	22.4784	22.5898	NA	22.4228	22.8744
Atp6ap2|Q9CYN9	21.9337	NA	21.6391	21.5317	21.6623	20.7811	21.6662	21.4807	21.3944	21.3574	22.137	21.2546	NA	21.3685	21.448	21.7502	NA	21.9247	22.0524	21.2573	NA	22.0995	NA	21.1562	NA	21.6039	21.2585	21.5666	21.0962	21.4493	21.1387	NA	21.8042	21.2585	NA	NA	21.3121	21.144	21.5584	21.426	NA	21.2855	22.2102	21.4719	21.5757	21.8121	NA	21.7465	21.6472	21.4483	20.9422	NA	21.4784	21.6584	21.6582	21.2508	21.3667	NA	NA	NA	NA	21.4963	NA	NA	21.1222	21.7341	21.1908	NA	NA	21.3992
Pgm3|Q8BWW3	22.2647	22.0287	22.0946	21.9284	22.2857	21.9469	22.2636	22.7798	23.1332	22.3555	22.2076	22.1216	22.0888	22.3604	22.2656	22.4101	22.0355	22.2826	22.5107	22.1983	22.6333	23.289	22.4916	22.107	22.1174	22.1563	22.5247	22.2003	22.149	22.0885	21.9011	22.3213	22.1162	22.1646	21.6243	22.4216	22.1751	22.4229	21.8387	22.2493	22.1615	22.3319	21.8002	22.1912	22.0626	22.589	22.3159	21.9614	21.8591	22.2556	22.2429	23.1239	22.4522	NA	21.6935	21.9679	22.6617	22.3202	22.1446	22.2539	21.7455	22.322	22.2923	22.5265	21.8473	21.5959	22.8948	21.9552	22.4165	21.8414
Cap2|Q9CYT6	25.4649	25.5581	25.4208	25.2645	25.3752	25.4215	25.463	25.4167	25.5135	25.6878	25.4813	25.3145	25.0644	25.3405	25.535	25.3637	25.6308	25.5664	25.575	25.8087	25.7071	25.2706	25.4778	25.5398	25.4722	25.3551	25.5385	25.4826	25.5213	25.5857	25.7408	25.6542	25.4193	25.4064	25.4628	25.4068	25.4235	25.6091	25.475	25.6065	25.574	25.4182	25.323	25.3821	25.2981	25.4394	25.4825	25.4981	25.4591	25.4943	25.1375	25.4297	25.3838	25.4479	25.6998	25.3406	25.5482	25.4393	25.3189	25.4283	25.37	25.3665	25.4939	25.575	25.4492	25.7442	25.4242	25.607	25.39	25.3002
Hdhd3|Q9CYW4	23.1731	21.5654	22.3659	22.6119	21.4163	22.9767	21.7139	22.5984	22.3548	21.821	22.4357	21.7388	22.5376	22.3707	21.7814	22.4914	21.1859	22.8648	21.3955	21.8315	22.3609	21.579	22.8143	21.8956	22.0762	22.8354	21.7661	22.3624	22.6256	20.7283	22.7015	21.704	22.7172	22.6668	21.4589	22.9392	21.5446	22.6075	21.9503	22.2671	21.1088	21.4057	22.5825	21.4348	22.6219	21.8616	21.706	22.5483	22.3359	21.5594	22.6013	22.6711	21.5224	22.3843	21.4675	22.6125	22.0644	21.575	22.6292	21.5728	22.7665	21.5502	21.235	21.8639	22.4687	22.3931	21.0797	21.8757	22.8506	22.835
Tpd52l2|Q9CZ22	24.4726	24.6312	24.3859	24.2456	24.156	24.7735	24.4796	24.5269	24.4404	24.883	24.4239	24.1278	24.3392	24.341	24.6124	24.2377	24.2733	24.7797	24.5021	24.2294	24.3687	24.2232	24.3394	24.1968	24.1013	24.2791	24.6943	24.5139	24.5595	24.359	24.4041	24.5048	24.4371	24.2106	24.2613	24.2241	24.7212	24.6345	24.4059	24.2061	24.2378	24.2859	24.1565	24.2172	24.4389	24.0474	24.5578	24.4178	24.129	24.4796	24.1734	24.2322	24.5115	24.7972	24.4354	24.6141	24.1394	24.2873	24.2435	24.1985	24.2752	24.2561	24.4481	24.2588	24.5255	24.3731	24.2139	24.5275	24.2214	24.2417
Cops7a|Q9CZ04	24.2936	24.5882	24.5196	24.6474	24.5569	24.6377	24.5854	24.4088	24.4986	24.4148	24.4257	24.5321	24.5235	24.4966	24.4706	24.5328	24.4299	24.3215	24.4629	24.3437	24.2997	24.3673	24.3354	24.5706	24.4277	24.416	24.6363	24.4859	24.4981	24.2807	24.2608	24.7651	24.5561	24.4092	24.5478	24.517	24.5198	24.6011	24.3441	24.5254	24.3718	24.5845	24.3288	24.4824	24.4578	24.413	24.6013	24.5005	24.2968	24.6362	24.5348	24.4401	24.4001	24.4864	24.5975	24.5354	24.4509	24.4078	24.3615	24.374	24.5631	24.3913	24.4972	24.6436	24.3847	24.3621	24.5233	24.5588	24.5669	24.5063
Uqcrc1|Q9CZ13	27.5673	27.6568	27.6676	27.6134	27.5989	27.6218	27.6697	27.6565	27.5618	27.5864	27.6968	27.543	27.5301	27.5142	27.553	27.5769	27.6726	27.728	27.6772	27.6432	27.6652	27.632	27.636	27.6956	27.6005	27.6734	27.7851	27.7485	27.7068	27.6489	27.7115	27.6996	27.7321	27.6777	27.6366	27.6732	27.6979	27.6962	27.621	27.6413	27.5926	27.5546	27.619	27.5846	27.6071	27.6438	27.6708	27.7493	27.747	27.6261	27.6395	27.6818	27.6899	27.7345	27.7319	27.7494	27.6284	27.6486	27.751	27.6789	27.6779	27.5502	27.6939	27.7358	27.7969	27.6366	27.6584	27.6992	27.728	27.6129
Ola1|Q3TJF2	24.8585	24.7985	24.8504	24.9098	24.9503	25.08	24.7785	24.888	24.6957	24.7452	24.8822	25.0996	24.8799	24.8683	24.9888	24.8916	24.8006	24.8964	24.9617	24.9253	24.7191	24.9964	25.1246	25.1515	24.9943	25.0134	24.9811	24.8692	24.7927	24.7151	24.7687	25.1535	25.122	25.0523	24.9197	24.8192	24.8276	24.9201	24.8543	24.7993	24.8268	24.9254	24.8597	24.9647	24.9327	24.9803	24.8592	24.7873	24.704	24.9674	24.842	24.9573	24.7543	24.7345	24.8072	24.6433	24.7559	24.9353	24.7926	25.0828	24.8735	24.8311	24.8017	24.8064	24.6926	24.7239	24.8975	25.0561	24.9668	24.8861
Naxd|J3QMM7	21.7884	21.5844	22.1027	21.8752	21.4804	21.5047	21.0585	22.2475	21.8458	21.5437	21.6057	22.0319	NA	21.7147	21.582	21.5872	21.6364	21.9517	NA	20.9474	21.895	NA	21.5806	21.8868	21.7814	21.6355	21.7473	21.6076	21.9465	21.7068	21.3027	21.6663	21.7087	21.3628	21.7591	21.4556	21.3567	21.9467	21.4915	21.9165	21.9071	21.2136	22.0919	21.983	21.7384	21.4923	21.8575	21.756	22.041	21.757	21.8126	21.6696	NA	21.3706	21.6743	22.069	21.8328	22.0544	21.7751	21.8904	21.3834	21.5967	21.3597	21.2838	21.4838	21.5866	21.7347	20.9675	21.8359	21.6045
Naxd|Q9CZ42-2	23.7928	23.9039	24.1469	24.1381	24.1112	24.1816	24.4409	24.059	23.8643	24.1551	23.8841	24.1507	24.1611	23.9887	24.0982	23.9968	23.8513	24.0143	24.2274	24.0493	23.9324	24.1064	23.9448	24.158	24.0198	24.3347	24.3338	24.0534	23.9909	24.0544	24.0858	23.9809	24.0906	24.0251	23.997	23.8734	23.7959	24.0944	24.113	23.9458	23.7597	24.0696	23.9067	24.3323	24.2894	24.1193	24.0299	23.9868	24.1311	23.9957	24.0656	24.2891	23.8802	23.8734	24.0784	23.8202	24.0933	23.8697	23.9994	24.023	23.9721	24.0548	23.9292	23.9718	23.9554	24.0054	23.9771	24.1815	24.0976	24.0695
Nsfl1c|Q3KQQ1	24.6503	24.7281	24.8847	24.6865	24.6918	25.278	24.8245	24.8339	24.5567	25.1087	24.7296	24.5465	24.755	24.6896	24.7303	24.7233	24.5579	24.8816	24.6968	24.7464	24.7536	24.6945	24.6682	24.5415	24.6505	24.7591	24.9438	24.7176	24.7767	24.7342	24.8689	24.8482	24.8111	24.7474	24.55	24.5898	24.5283	25.0877	24.8196	24.8443	24.6214	24.7796	24.6943	24.7705	24.8053	24.4715	24.7497	24.6764	24.6429	24.9177	24.7776	24.6923	24.8257	24.9683	24.9377	24.8447	24.6236	24.8578	24.6701	24.7608	24.654	24.7087	24.8262	24.6989	24.5439	24.8695	24.6925	24.8673	24.8168	24.8167
Sdhc|Q5XK33	24.2855	24.6308	25.1949	24.6904	24.5146	24.154	24.6881	24.7721	25.0341	24.2526	24.8853	24.6011	24.4299	24.5621	24.3516	24.1885	24.6765	25.4071	24.8803	25.0508	25.0831	25.0513	24.5382	24.9474	24.3657	24.8668	24.6501	25.0302	24.8834	24.7966	24.9786	24.5367	24.5987	24.7816	24.7602	24.7285	25.0218	24.8658	24.9196	24.8473	24.9456	24.4156	24.1396	24.7264	24.746	24.381	24.8016	24.9419	25.3012	24.6001	24.5092	24.9099	25.0612	24.5567	24.6614	24.9783	24.7938	24.664	24.606	24.7234	24.9745	24.6957	24.665	24.856	24.933	24.5731	24.8731	24.588	24.747	24.5845
Scrn1|Q9CZC8	25.2909	25.5623	25.3955	24.6743	24.8954	25.0385	25.3176	25.1912	25.2697	25.3817	25.4231	24.6437	24.6954	24.8582	24.9091	24.9846	25.319	25.4264	25.5478	25.4937	25.2196	24.9878	24.7913	24.7154	24.9818	24.8156	25.4769	25.3022	25.3514	25.2429	25.3507	25.0422	24.8167	24.8551	24.8629	24.8074	25.4137	25.1402	25.4001	25.2045	25.231	24.9002	24.8904	24.7715	24.8359	24.7734	25.4647	25.2986	25.4814	25.0687	24.7728	24.7753	25.5305	25.3229	25.4475	25.3873	25.2941	24.9567	24.8141	24.8426	24.6816	24.7101	25.5057	25.4285	25.2255	25.0829	24.8059	24.852	24.821	24.6503
Gars1|Q9CZD3	23.6643	23.9752	23.9469	24.0514	24.0627	23.8756	24.2361	23.948	24.0843	23.926	23.992	24.3537	24.079	24.2679	24.151	24.0812	24.1268	24.2768	23.9744	23.9603	24.0454	24.1934	24.0673	23.9429	24.1367	24.078	24.2054	24.1755	24.2218	24.1021	23.8706	24.0516	23.8975	23.9978	24.0873	23.9608	24.2399	24.0827	24.0985	24.0055	24.1242	24.2119	24.136	24.3841	24.2994	24.0763	24.0917	23.918	24.0658	24.0927	24.1028	24.0217	24.1473	24.0256	23.9151	24.1699	24.0585	24.3065	24.0786	24.2096	24.0085	24.1942	24.0372	24.1851	24.1893	23.8703	24.1596	23.9398	24.0012	24.1451
Hspa12b|Q9CZJ2	24.548	24.2508	24.1075	24.5089	24.7044	24.1445	24.0059	24.0439	24.3868	24.4583	24.2716	24.3907	24.059	24.4301	24.5094	24.337	24.1396	24.3182	24.2783	24.4303	24.1951	24.6139	24.425	24.6612	24.6442	24.8293	23.9709	24.0802	24.0811	24.1798	24.3882	24.8018	24.4981	24.7619	24.9591	24.5269	24.1242	23.8233	24.2024	24.0726	24.5548	24.439	24.1274	24.5232	24.1733	24.7386	24.0679	24.2919	24.2843	24.2554	24.2422	24.3999	23.8834	23.5812	24.371	23.913	24.3744	24.46	24.5851	24.3707	24.4197	24.3799	24.1393	24.0355	23.84	24.0368	24.1879	24.7005	24.4839	24.1241
Rpl15|Q9CZM2	24.6528	24.4753	24.5318	24.5118	24.6478	24.384	24.7834	24.7409	24.836	24.5267	24.4786	24.6609	24.5442	24.6884	24.612	24.4686	24.6091	24.4011	24.7633	24.5781	24.7128	24.4412	24.5594	24.7088	24.6212	24.5885	24.4546	24.6117	24.7545	24.3693	24.6365	24.2439	24.5787	24.4676	24.0635	24.5921	24.5005	24.6534	24.7373	24.6706	25.0478	24.5795	24.6625	24.7472	24.4567	24.7404	24.4848	24.9166	24.509	24.6681	24.7472	24.5643	24.6131	24.6703	24.3058	24.6436	24.6454	24.4104	24.842	24.8527	24.7847	24.7854	24.5245	24.4143	24.7176	24.8997	24.6846	24.6052	24.7245	24.8747
Shmt2|Q9CZN7-2	21.9975	21.799	NA	22.0114	21.3099	21.928	22.3286	22.2521	21.9167	21.9952	NA	NA	22.0181	21.9269	NA	22.0804	21.9725	21.998	22.5521	21.4622	22.3428	21.5444	21.8766	NA	21.6774	21.552	21.8513	NA	22.1823	21.9561	22.4486	NA	22.0847	22.0536	21.8221	21.8521	21.9715	NA	22.0543	NA	22.0179	21.8909	22.1075	21.767	22.2468	NA	22.6735	22.0595	22.2155	22.2057	22.068	NA	NA	21.857	21.994	22.4287	22.0758	22.0371	NA	21.7534	21.8113	NA	NA	22.1021	21.9851	NA	22.1741	22.0903	22.0013	NA
Bcs1l|Q9CZP5	22.9319	22.6214	22.629	22.3279	22.3811	22.6792	23.0801	22.6868	22.8001	22.5295	22.7814	22.7868	22.4141	22.8127	22.5392	22.8511	23.0844	23.1459	22.8412	22.6635	22.8091	22.6023	22.5671	22.836	23.4468	22.8116	22.7472	22.9713	22.7032	22.7571	22.7352	22.6392	22.7538	22.7725	22.6232	22.9538	22.8191	22.8689	23.059	22.8651	22.897	22.6723	22.8951	22.1339	23.0961	22.6018	22.8326	22.9418	23.0474	22.8653	22.7292	22.9561	22.7855	23.0226	22.8408	23.0495	22.6895	22.7439	22.624	22.9334	22.8647	22.5273	22.9463	22.9839	22.9709	22.9106	22.8001	22.6632	22.7499	22.9163
Tsfm|Q8K239	23.4671	23.3703	23.6708	23.6812	23.3655	23.7844	23.4444	23.6521	23.6436	23.6845	23.8382	23.4651	23.7617	23.4716	23.6843	23.5413	23.583	23.7237	23.6607	23.5767	23.7189	23.3344	23.7256	23.463	23.3295	23.3291	23.7909	23.5364	23.7875	23.6467	23.5816	23.4749	23.6129	23.5948	23.4665	23.3608	23.405	23.5242	23.7719	23.605	23.6935	23.6358	23.5293	23.5432	23.5342	23.9084	23.4531	23.7189	23.4	23.7047	23.5995	23.4261	23.5621	23.8511	23.5234	23.4459	23.6135	23.4233	23.5154	23.5816	23.3994	23.5472	23.556	22.8344	23.266	23.5013	23.5978	23.5886	23.7407	23.3473
Aldh1b1|Q9CZS1	23.0402	23.2748	23.4874	23.4198	23.406	23.2991	23.4085	23.2134	23.0374	23.2356	23.3667	23.4514	23.368	23.3964	23.5728	23.3842	23.119	23.6805	23.2985	22.9359	23.1575	23.4162	23.4831	23.4235	23.3054	23.3521	23.5913	23.2077	23.2063	22.8814	23.3506	23.4212	23.5537	23.5953	23.4268	23.1812	23.3798	23.5264	23.514	23.2704	23.0446	23.3824	23.3023	23.5899	23.3065	23.4898	23.448	23.4397	23.3888	23.5681	23.2984	23.2959	23.384	23.001	23.289	23.3701	23.175	23.2745	23.1555	23.5716	23.5622	23.487	23.3815	23.3228	23.2193	22.9957	23.4324	23.5667	23.3316	23.2524
Rab3b|Q9CZT8	25.002	24.5544	24.6672	24.5216	24.2706	24.6527	24.6817	24.6428	24.2869	24.1285	24.37	24.2819	24.6171	24.5591	24.3508	24.977	24.5314	24.6503	24.5829	23.8873	24.4446	24.4408	24.437	24.7425	24.5156	24.4476	24.3886	24.7955	24.6354	24.5304	24.402	24.0368	24.5797	24.3988	24.614	24.5134	24.8123	24.7357	24.4937	24.2845	24.5841	24.5359	24.659	24.4058	24.3297	24.5893	24.4053	24.2753	24.4444	24.5688	24.302	24.5436	24.7493	24.8279	24.3812	24.6689	24.4817	24.6773	24.5729	24.6367	24.593	24.5215	24.3715	24.4779	24.7489	24.0655	24.5422	24.5184	24.6257	24.6164
Cs|Q9CZU6	28.3829	28.2266	28.36	28.2704	28.2621	28.0764	28.2467	28.3882	28.2842	28.0685	28.285	28.206	28.286	28.2238	28.2166	28.3393	28.3019	28.4049	28.2713	28.2346	28.3083	28.245	28.2855	28.3001	28.343	28.33	28.3076	28.3577	28.2991	28.3242	28.2641	28.1988	28.3434	28.3819	28.3397	28.3729	28.3076	28.2523	28.2603	28.1849	28.2717	28.2597	28.2909	28.2362	28.3627	28.3244	28.2324	28.4572	28.339	28.1564	28.3243	28.282	28.314	28.2926	28.2214	28.3502	28.244	28.2033	28.3549	28.2888	28.3342	28.2444	28.2498	28.3028	28.3577	28.237	28.3191	28.2344	28.3313	28.2999
Acsl3|Q9CZW4	21.7503	22.2759	22.0422	22.3578	22.3784	21.7683	22.2364	22.2293	22.2827	21.7199	22.3919	21.8356	21.9346	22.329	22.0134	22.321	21.9961	21.9443	21.7033	22.2224	21.807	22.2155	22.3311	21.9798	21.8344	22.4243	22.0218	21.9917	21.8077	22.148	22.0714	22.077	21.7632	22.2871	22.233	21.9007	21.6939	21.8458	21.8826	22.3059	21.7893	21.9329	21.5499	21.8631	22.3264	NA	21.7228	21.8859	22.2293	21.545	21.9201	22.2975	21.875	22.2872	21.8922	22.1748	22.3358	21.997	21.7289	22.1423	21.4979	22.1717	21.8091	22.5373	22.3211	NA	22.4717	21.4516	21.3959	22.1895
Tomm70|Q9CZW5	25.6619	25.6954	25.8157	25.4032	25.2866	25.2364	25.6421	25.7798	25.8115	25.4477	25.7933	25.345	25.431	25.2848	25.288	25.5935	25.5356	25.9191	25.8187	25.7431	25.7156	25.5597	25.5056	25.5547	25.4551	25.4115	25.7654	25.778	25.6626	25.5939	25.7187	25.3757	25.425	25.5982	25.5164	25.5614	25.5515	25.6735	25.6833	25.8492	25.5315	25.3824	25.4971	25.5051	25.5445	25.5237	25.7033	25.9832	26.0301	25.377	25.4089	25.3911	25.8403	25.6748	25.8856	25.8237	25.8057	25.4282	25.543	25.5017	25.4337	25.3575	25.6888	25.8592	25.7143	25.6337	25.4523	25.4239	25.4709	25.3145
Elp3|Q9CZX0	21.6657	21.3784	21.5877	NA	22.8506	21.4931	21.3153	21.868	NA	NA	21.6303	21.8143	22.5237	NA	NA	21.4	NA	21.7471	21.1279	21.8578	21.3559	21.4316	21.4346	21.6777	21.9199	21.2187	21.5417	22.0474	21.35	NA	21.3184	21.7801	21.632	21.3127	21.3187	21.938	21.8515	NA	21.5445	21.3498	21.6249	21.8267	NA	21.8517	22.2311	21.4564	21.993	21.2641	22.2072	21.8432	21.6529	21.544	21.7127	NA	NA	21.7019	22.5736	21.2164	NA	22.1673	22.3056	21.7601	NA	21.1648	NA	NA	21.8201	22.1343	21.641	22.4178
Rps19|Q9CZX8	24.8151	24.842	24.7602	24.9767	24.8397	25.3782	25.0354	24.9057	24.831	25.3531	25.0319	24.8519	24.9875	24.8861	25.061	24.9047	24.7741	24.9154	24.7893	24.8862	24.8939	24.8667	24.8952	24.8462	24.855	24.8436	24.9975	24.879	24.8791	24.7045	25.0276	24.946	24.9565	24.7885	24.9329	24.9025	24.9454	25.1249	24.8147	24.9119	24.8764	25.0438	24.9416	25.0604	24.8881	24.8479	24.9193	24.6832	24.7142	25.2971	24.8825	25.0673	24.8549	24.8805	24.8647	24.8552	24.8864	25.012	24.8863	24.9123	24.7131	25.0068	24.7794	24.7739	24.7571	25.0428	24.8207	25.1221	24.8964	25.0523
Ube2v1|Q9CZY3	23.5345	23.4094	23.3502	22.938	23.1087	23.4122	23.4099	23.3358	23.3176	23.464	23.0704	23.3416	23.1805	22.9917	23.2525	23.5295	23.661	23.3537	23.1162	23.2558	23.4096	23.2588	22.833	23.0787	23.3422	23.3988	23.0939	23.0626	23.2155	23.3801	23.3547	23.3991	23.3301	22.9193	23.3343	23.0891	23.4291	23.6031	23.0435	23.2055	23.2122	23.2384	22.9081	22.9535	22.9556	22.9525	23.1258	23.0032	23.3322	23.0899	23.023	23.5139	23.1199	23.3453	23.322	23.0802	23.1606	23.3269	23.0663	23.0823	23.2846	23.0134	23.262	23.0805	23.179	23.2866	23.1305	23.1855	22.6529	23.304
Nt5c3a|Q9D020-1	21.4413	21.6819	21.608	21.404	NA	NA	21.3262	21.8686	21.8839	21.9542	21.6885	NA	NA	21.5224	NA	NA	22.0317	21.6993	22.1423	21.979	21.5169	21.2066	NA	NA	21.1328	NA	21.1515	21.7615	21.9169	21.5541	22.3298	NA	21.7321	NA	NA	21.9102	21.8609	20.9165	21.862	21.7204	22.1781	NA	NA	NA	NA	NA	NA	21.7083	22.1438	NA	21.6706	NA	22.1084	21.6471	21.4015	21.3642	21.206	NA	21.7034	21.1799	NA	21.6485	21.6247	21.3704	21.3161	21.7985	NA	NA	NA	NA
Mpc2|Q9D023	25.4266	25.4274	25.109	24.9088	25.1604	24.7469	25.3003	25.117	25.2034	25.2741	25.2225	25.2402	24.8745	24.9198	25.1421	25.0132	25.3439	25.1714	25.3171	25.4324	25.1509	25.3843	24.879	25.3294	25.3322	24.9887	25.1657	25.2683	25.3249	25.5075	25.3886	25.1533	24.9833	25.2103	25.4611	25.1602	25.5613	25.1845	25.5043	25.2329	25.5043	25.4191	25.0034	25.1955	25.0833	25.4887	25.4513	25.4141	25.4526	25.3757	25.092	25.0557	25.4672	25.2459	25.4766	25.2963	25.508	25.2688	25.2663	25.3477	25.1328	25.4369	25.3491	25.4973	25.4142	25.417	25.3228	25.292	24.7732	25.2383
Ccdc47|Q9D024-2	NA	22.0617	22.0322	NA	22.2408	21.8485	22.3978	NA	NA	22.0361	NA	NA	22.0792	22.4334	21.7357	NA	22.1254	21.9021	NA	22.1469	21.7387	22.2873	NA	NA	22.028	NA	NA	NA	NA	NA	22.2161	21.8141	22.0101	22.1496	NA	22.4396	NA	21.949	22.2872	22.0207	NA	22.209	NA	NA	NA	NA	NA	NA	NA	NA	NA	22.1677	21.8607	21.8946	NA	22.0197	22.0571	22.8314	NA	22.0838	22.4505	22.4253	22.1132	21.9948	22.4354	21.7177	22.2749	22.0235	NA	21.9462
Pdhb|Q9D051	27.1703	27.2143	27.1633	27.1889	27.1599	27.4376	27.223	27.1126	27.0751	27.4147	27.2208	27.1357	27.1417	27.1323	27.3081	27.2045	27.1444	27.3013	27.2683	27.2537	27.2429	27.1541	27.3006	27.3225	27.3255	27.3857	27.3348	27.1976	27.1965	27.1516	27.2181	27.3711	27.4469	27.3512	27.2631	27.1926	27.1465	27.3403	27.0488	27.1717	27.135	27.2307	27.1811	27.1898	27.2505	27.2776	27.1674	27.0969	27.15	27.3004	27.1479	27.1916	27.2216	27.1904	27.2949	27.1866	27.148	27.2714	27.2783	27.3467	27.3138	27.1236	27.1456	27.1557	27.1708	27.1914	27.3019	27.3828	27.311	27.1816
Acbd6|Q9D061	21.8886	NA	NA	NA	NA	22.1026	21.6211	NA	22.0837	21.9639	21.6671	21.9617	21.5491	NA	21.8122	21.7122	22.0934	22.018	21.5151	21.69	21.7526	21.4965	21.9027	NA	21.8631	NA	21.7851	21.814	21.6847	21.9089	21.9163	21.797	21.7516	21.8718	21.4574	22.0558	21.8923	21.5742	21.8474	21.8994	NA	21.8907	NA	21.1874	21.8733	21.6799	NA	21.8785	21.3368	22.1735	22.3459	21.3085	21.4078	20.9743	21.5352	22.0632	21.8942	22.1119	21.6154	21.8846	21.4594	21.3447	21.5236	21.8551	21.6109	22.214	NA	21.8919	21.4538	21.7925
Arpin|Q9D0A3	25.377	24.564	24.3376	23.9574	24.1246	25.0388	23.4643	24.518	24.5476	24.7539	NA	23.999	24.2445	24.2539	24.2323	24.053	24.2675	24.0532	23.8408	23.7023	23.9706	24.2215	24.2647	24.0032	24.1966	23.6588	23.6102	24.2803	24.1456	23.0831	24.3799	24.7472	24.1332	23.9019	24.0019	24.1732	24.0334	NA	24.0411	24.6655	24.2923	24.1031	24.2186	23.8304	24.4399	24.3294	24.5273	23.8521	24.4449	24.2113	24.0964	NA	24.7311	24.0418	24.4262	24.2582	24.5976	23.5729	24.2369	24.1398	23.9156	22.6033	24.0699	24.0342	23.8152	24.36	23.7275	24.4273	24.2706	24.4419
Tstd3|Q9D0B5	NA	20.7607	21.2628	NA	20.7313	21.1373	NA	20.9284	20.7041	21.4743	NA	20.3132	21.7918	NA	20.9052	21.2018	NA	NA	20.8389	21.0763	NA	NA	20.9083	21.5392	NA	21.4562	20.8519	21.1708	NA	NA	21.3218	NA	21.0512	21.2221	20.8258	21.4786	NA	21.3206	NA	21.0839	20.5304	NA	NA	20.4522	NA	NA	21.5901	21.624	20.9757	21.0481	NA	21.2638	20.6502	20.9617	NA	21.2823	NA	NA	21.2787	NA	NA	NA	NA	20.9092	21.4535	NA	20.9541	21.1972	21.2629	NA
Hnrnpm|Q9D0E1-2	24.2147	24.5409	24.6835	24.5922	24.462	24.7299	24.4702	24.5408	24.5365	24.6809	24.4791	24.3394	24.5272	24.4128	24.6086	24.446	24.4401	24.647	24.3948	24.3545	24.5886	24.3562	24.4345	24.3998	24.3218	24.5351	24.407	24.5329	24.5808	24.4412	24.5544	24.5568	24.5319	24.2966	24.3444	24.4914	24.6779	24.7566	24.3523	24.4905	24.431	24.4131	24.4465	24.462	24.5833	24.2894	24.7382	24.3671	24.3367	24.6977	24.4164	24.492	24.6169	24.6229	24.3529	24.6887	24.3277	24.4204	24.6952	24.3945	24.3082	24.5062	24.4608	24.2661	24.4945	24.4442	24.4532	24.5017	24.5647	24.5502
Pgm1|Q5RJV4	24.6436	24.7148	24.6765	24.7306	24.6125	24.5317	24.8005	24.7791	24.6919	24.5619	24.7294	24.6771	24.7995	24.7601	24.6209	24.6684	24.5612	24.781	24.7868	24.4514	24.4836	24.8461	24.7148	24.6252	24.7161	24.7309	24.691	24.5791	24.5699	24.5271	24.4695	24.5423	24.664	24.7683	24.6668	24.7198	24.5276	24.6407	24.7609	24.6183	24.6565	24.6703	24.7185	24.7082	24.7556	24.7176	24.6295	24.8101	24.8035	24.5842	24.7805	24.7937	24.6619	24.5651	24.5542	24.7948	24.6195	24.6665	24.7525	24.5594	24.7607	24.7501	24.7702	24.6104	24.6377	24.5882	24.7117	24.7399	24.7415	24.8299
Rars1|Q9D0I9	23.5664	23.1389	23.0504	23.1527	23.0582	22.5857	23.3586	23.2565	23.0626	23.0269	23.1379	23.5296	23.1357	23.3647	23.222	23.3745	23.1941	23.1297	23.2159	22.8488	22.9181	23.2217	23.1682	23.4851	23.3827	23.0724	23.3554	23.1137	23.1726	23.1325	23.0433	22.8274	23.0929	22.7281	23.2349	23.2757	23.4723	23.2499	23.2028	23.1805	23.227	23.465	22.6618	23.4868	23.3265	23.2236	23.4349	23.1626	23.3286	23.1217	23.0699	23.059	23.1991	22.9427	23.2753	23.2514	23.2571	23.1977	22.9067	23.2942	22.865	23.4442	23.2707	23.1513	23.4296	23.1541	23.3637	23.3324	23.1716	23.4699
Pex13|Q9D0K1	23.2871	23.4406	23.4777	NA	22.9632	22.9682	23.0044	23.515	NA	22.9621	23.0862	NA	23.2328	NA	22.9792	23.2525	23.248	22.6771	23.4467	23.2956	NA	23.4457	23.3609	23.2603	23.3181	23.3855	22.8343	NA	22.9919	23.0119	23.1678	23.3868	23.2717	23.014	22.9995	23.1719	22.9958	22.9923	22.7534	22.9145	22.8541	22.868	NA	23.0129	NA	23.3898	23.3892	NA	23.0849	22.5669	NA	23.3023	NA	22.9669	NA	23.1095	23.2155	NA	NA	23.1311	23.048	23.0589	NA	23.1638	23.2521	23.3343	23.0156	23.3302	22.9301	23.0562
Oxct1|Q9D0K2	26.0798	26.1273	26.0995	25.8987	26.1473	26.3521	26.1809	25.9077	26.0461	26.3252	26.0736	25.9904	26.0034	26.0211	26.2341	26.1252	26.2649	26.0976	26.1838	26.2042	26.1561	26.1245	26.0754	26.1996	26.1493	26.1312	26.2245	26.1976	26.2167	26.209	26.1872	26.2631	26.1672	26.1292	26.1255	26.1473	26.1849	26.1544	26.1254	26.0729	26.1463	26.1683	26.0017	26.0731	25.9879	26.1298	26.2641	25.9208	26.0213	26.3255	25.9304	26.0466	26.1588	26.2125	26.1986	26.1506	26.0844	26.1789	26.0875	26.0998	26.0545	25.9985	26.1043	26.1737	26.1178	25.9401	26.2059	26.219	26.1047	25.9528
Adck1|Q9D0L4	24.8746	23.835	23.7966	23.7559	24.0474	23.6544	23.9812	24.0673	24.1777	24.3279	24.0417	24.2589	24.5799	23.6907	NA	23.9534	NA	24.201	23.9982	23.9229	24.0756	23.9211	23.9977	23.8896	23.8151	24.0646	23.7143	24.1043	24.0227	24.1136	23.9023	23.8307	23.7406	24.0948	23.5666	23.8835	23.953	23.9106	NA	23.7446	23.9706	NA	23.9796	23.5301	NA	23.9279	23.8487	23.9506	24.0921	23.4549	23.836	23.8037	24.4218	24.336	24.1075	24.4227	24.1907	23.9099	23.7346	24.0653	24.0594	23.8619	23.9378	24.1893	24.1697	23.7124	23.6085	23.5882	23.8341	23.8873
Armc10|Q9D0L7	24.1248	23.216	23.5926	24.7314	NA	24.068	23.2686	23.576	23.7696	22.6158	23.52	NA	24.4421	23.3768	NA	25.0655	23.303	23.5085	23.1556	23.2995	22.8854	23.0295	22.5739	23.1559	23.0731	23.5695	22.2829	23.4656	23.896	22.6626	22.4564	22.3979	23.0796	23.2217	22.4138	23.1705	23.125	23.4964	23.3327	23.1324	23.1156	22.6374	22.8804	22.6836	26.741	23.4793	22.8525	23.5104	23.1706	23.0917	23.1463	23.2721	23.2108	22.6587	23.3141	23.5637	23.0262	23.2988	23.1133	23.1947	23.8088	23.0394	22.8186	23.279	23.0337	23.3732	22.846	22.4937	24.2234	24.3697
Rnmt|Q9D0L8	22.4401	22.5195	22.6291	22.4101	22.4307	22.4482	22.5822	22.3715	22.7508	21.8979	22.5752	22.5587	22.4228	22.5024	22.383	22.923	23.0935	22.7207	22.7213	22.707	22.7097	22.8741	22.2184	22.7136	22.7485	22.8491	22.7396	22.6624	22.6765	23.0739	22.8433	22.3463	22.6363	22.601	22.3925	22.9669	22.8512	22.5715	22.6472	22.4533	22.9901	22.2382	22.6699	22.7444	22.5552	22.8706	22.7838	22.4927	22.4559	22.7172	22.5785	22.5991	22.8041	22.9084	22.56	22.5354	22.4206	22.8201	23.0524	22.7925	22.6425	22.3485	22.6535	22.4351	22.7284	22.7487	22.7438	22.6088	22.4956	22.7485
Prpsap1|Q9D0M1	23.1065	22.5613	22.9228	23.0934	22.8703	22.719	22.5362	22.8648	23.0196	22.3283	22.6535	22.6914	22.7524	22.8023	22.962	22.9189	22.8491	22.7413	22.7505	23.0732	23.0109	22.9399	22.9945	23.1574	23.0226	23.0857	22.8305	22.8158	23.3117	22.7264	22.5559	22.6174	22.6529	22.9081	22.6804	22.8496	22.8538	22.8125	22.6852	22.9521	22.5114	22.765	22.8977	23.391	23.2895	22.6881	22.8425	22.6123	22.6714	22.3413	22.6017	23.1657	23.3059	22.866	22.0012	23.0432	22.5187	22.7069	22.8407	22.757	22.9239	22.9619	22.8281	23.0755	22.9806	22.5646	22.7242	22.9681	22.6242	22.9903
Cyc1|Q9D0M3	26.711	26.7646	26.7584	26.5632	26.5779	26.5748	26.7182	26.7836	26.7039	26.6341	26.8195	26.5819	26.5186	26.5597	26.7141	26.6357	26.7283	26.8203	26.8287	26.6488	26.7733	26.644	26.6195	26.7414	26.7637	26.796	26.7219	26.8589	26.7142	26.7806	26.7206	26.5973	26.7049	26.7486	26.6291	26.7636	26.7257	26.7557	26.7486	26.7706	26.7455	26.5915	26.6585	26.6596	26.8162	26.7116	26.6964	26.7214	26.8845	26.5638	26.6299	26.7651	26.886	26.7863	26.7538	26.812	26.7069	26.6428	26.6603	26.5979	26.6861	26.5808	26.6968	26.7752	26.821	26.6547	26.7335	26.6043	26.7354	26.5649
Dynll2|Q9D0M5	27.1227	27.2577	27.3456	27.353	27.222	26.8565	27.2882	27.3968	27.5227	27.1794	27.2788	27.4539	27.1406	27.2686	27.2347	27.3274	27.4421	27.4946	27.4519	27.6529	27.6211	27.5767	27.3138	27.3533	27.5053	27.3434	27.3977	27.493	27.4862	27.5933	27.4832	27.2423	27.3263	27.4626	27.4332	27.3546	27.3937	27.3229	27.5067	27.3698	27.4333	27.2754	27.2572	27.1577	27.1538	27.2001	27.1993	27.5643	27.5063	27.1059	27.4713	27.2403	27.3821	27.2951	27.4232	27.3812	27.5065	27.2458	27.1203	27.3818	27.4143	27.192	27.3678	27.5208	27.4217	27.4126	27.2915	27.1327	27.4188	26.9525
Tars1|Q9D0R2	23.3641	23.2012	22.8268	22.8732	23.3174	22.9396	22.914	23.1682	23.1147	23.0861	22.9861	23.301	23.6325	23.0073	23.3735	23.1187	22.767	22.774	22.589	23.0745	23.2453	23.307	23.0585	23.0898	23.4055	23.0395	22.6398	23.2549	23.056	23.1549	23.2316	23.0675	22.9059	23.0966	23.2478	23.1943	23.0678	23.1133	23.2082	23.392	23.1793	23.2982	23.4291	23.2587	22.7443	22.9388	23.0262	23.2465	22.9487	23.1838	23.1181	22.8914	23.1112	23.0936	23.1601	23.1429	22.9815	23.7634	23.0429	23.4372	23.3823	23.1171	22.8459	23.2387	23.0138	23.4772	23.3218	23.061	22.752	23.0007
Lsm12|Q9D0R8	22.8577	22.4793	22.5558	NA	22.8457	22.7583	NA	NA	NA	22.6582	22.4524	22.6353	22.856	NA	22.8156	22.5527	22.7263	NA	NA	NA	NA	22.5465	22.6613	22.5488	22.7777	22.4612	NA	22.6952	22.4659	22.8746	22.6344	22.84	22.7969	22.5516	NA	22.7137	NA	22.7451	22.5425	22.6985	22.9047	22.7105	22.5868	22.5654	NA	NA	22.6386	NA	22.6834	22.9064	22.5769	22.8591	22.7429	22.6586	22.7727	22.5538	22.6775	22.5581	22.6541	22.7065	22.7032	NA	22.5737	22.5064	22.4651	22.5765	22.7199	22.6823	22.6015	22.7638
Hint2|Q9D0S9	24.0814	24.1235	24.1046	24.0994	24.2706	24.3949	24.3377	24.032	24.1399	24.45	24.237	24.3288	24.2034	24.1848	24.0273	24.0024	24.0871	24.2061	24.0308	24.1014	24.1985	24.183	24.1663	24.0408	24.1686	24.0013	24.5956	24.0594	23.996	23.989	23.9879	24.2768	23.9625	23.9291	24.0392	24.0109	24.106	24.1345	24.2218	24.0665	24.1489	24.2584	24.01	24.518	23.9845	24.073	24.2458	24.0525	23.7753	24.3913	24.1451	24.2658	24.1493	24.2013	24.1978	24.1653	24.2688	24.1101	23.8776	24.3692	24.0002	24.3856	24.2314	24.0576	23.9469	23.9822	24.1305	24.2717	23.9326	23.971
Snu13|Q9D0T1	23.0206	23.3156	23.3445	23.3617	23.1569	23.2996	23.271	23.1015	22.9692	23.3581	22.8035	23.1582	23.4874	23.0767	23.453	23.0601	23.0764	23.5217	22.9199	23.2387	23.0136	23.1449	23.2312	23.2855	23.2812	23.2025	23.2389	23.2894	23.1079	23.4629	23.0098	23.2565	23.1046	23.0022	23.4959	22.6793	23.1975	23.2595	23.2894	22.9516	23.2898	23.3983	23.1996	23.1664	23.3063	23.3296	23.1334	23.0073	23.4908	23.6589	23.6178	23.633	23.2105	23.1291	23.1678	23.3135	23.4136	23.3818	22.7239	23.3224	23.3884	22.882	23.1311	22.9017	23.0993	23.2046	23.2186	23.2727	23.3292	23.1869
Serpinb1a|Q9D154	22.9284	23.853	23.5404	23.308	23.186	22.7662	23.6454	23.2254	23.4913	23.7387	23.8962	23.4654	22.1646	23.2594	23.3913	22.1756	23.0006	23.3882	23.6634	23.396	23.3003	23.798	23.5931	23.4063	23.059	23.4162	23.4459	23.4203	23.2217	23.3924	23.0907	23.5546	22.9606	23.1756	23.2069	23.1019	23.3701	23.3386	23.3717	23.4308	22.7656	23.4801	22.7773	22.9789	23.6374	23.1887	23.4556	23.4117	23.6966	23.1307	23.0543	23.6327	23.5427	23.4054	23.4409	23.4301	23.2859	22.9442	22.7659	23.1206	23.15	22.938	23.4893	23.4625	23.2661	23.0287	23.2905	22.8789	23.1736	22.9112
Fxyd6|Q9D164-2	25.3787	25.3279	25.3962	24.6176	24.8219	25.1301	25.4308	25.5173	25.2617	25.1003	25.4554	24.8837	25.079	25.2775	24.2895	25.6506	25.3845	25.9747	25.6018	25.1316	25.5237	25.2154	24.8784	24.9425	25.3074	24.9932	25.6595	25.5294	25.3524	25.4059	25.5335	24.6585	24.8699	25.0783	25.1209	25.4552	25.406	25.6253	25.4653	25.2963	25.935	25.3089	25.3727	24.7391	25.3447	24.9222	25.5919	25.5701	25.661	25.3966	25.3403	25.5761	25.4758	25.4217	25.3502	25.6614	24.9703	25.4888	25.5301	25.018	25.3559	24.6851	25.6755	25.347	25.3587	25.277	25.2154	25.3802	25.3101	25.3596
Gatd3a|Q9D172	26.7167	26.934	26.9767	27.2882	26.9167	27.1923	26.9035	26.9902	27.0092	26.8525	27.09	27.0042	27.144	27.1211	27.0825	27.1931	26.9136	27.0808	26.9581	26.9779	27.013	27.1039	27.2221	27.1601	27.047	27.312	27.066	27.0028	27.0115	27.007	27.0798	27.1546	27.2332	27.1986	27.1872	27.1492	26.9146	27.0453	27.0265	26.9902	26.865	27.1747	27.3079	27.1308	27.1261	27.1359	26.8517	27.0346	27.079	27.2006	27.1732	27.1588	26.8806	26.9664	26.9556	26.9963	26.8303	27.1328	27.1776	27.1834	27.2254	27.0824	26.9024	26.9363	27.0115	27.0165	27.223	27.2402	27.2232	27.1896
Cndp2|Q9D1A2	24.8467	24.8463	24.8635	25.0661	25.0013	24.9659	24.9633	25.0168	24.9928	24.864	24.9094	25.0709	25.0638	25.094	25.0345	24.9632	24.6276	24.9049	24.9039	24.7921	24.8766	24.9336	24.8614	24.785	24.7916	24.9445	24.8664	24.8952	24.8848	24.7789	24.7266	24.8132	24.8295	24.8699	24.8382	24.8039	24.9933	24.9472	24.8956	24.9743	24.7794	25.0158	24.9533	25.1666	25.0951	24.7705	24.8551	24.9898	24.798	24.9593	25.1114	24.8712	24.8064	24.848	24.8149	24.8466	25.0102	24.8475	24.7979	24.7748	24.8649	25.1642	24.7412	24.7631	24.9584	24.7883	24.7771	24.7828	24.8321	24.9478
Vps28|Q9D1C8	22.67	22.5324	23.1844	22.6444	22.289	22.4772	22.5768	22.8621	22.6275	22.8711	22.8771	22.3145	22.5661	22.4603	22.6175	22.5511	22.4188	22.5578	22.6358	22.7385	23.0209	22.6598	NA	22.8644	22.327	22.7421	22.4056	23.1855	22.6876	22.2944	22.8684	22.4769	22.6685	23.0341	22.4709	22.6956	22.7604	22.5335	22.908	NA	22.5705	22.1093	22.7902	22.5254	22.2919	22.4439	22.4019	22.9802	22.3726	NA	22.4329	22.7652	22.5328	23.0374	22.6819	22.5677	23.0669	22.874	22.344	22.1293	22.8954	23.023	22.8446	22.3764	22.8106	22.1101	22.5626	22.7838	NA	22.8799
Tmed10|Q9D1D4	24.1808	23.8639	23.9868	23.855	23.9467	23.9041	24.1293	24.1979	24.172	23.9485	23.8601	24.3205	24.2531	24.1888	24.0828	23.9764	23.8709	24.0929	23.9436	23.9088	23.8631	24.0432	23.9785	23.7717	23.8521	23.8424	23.8174	24.0786	24.1214	24.0719	23.9084	23.6504	23.7627	24.115	24.0193	23.9851	24.1582	23.8485	24.0559	24.0862	24.0741	23.9745	23.9175	24.2246	24.238	24.2564	23.9225	24.1041	23.9665	24.0858	24.2656	24.1257	23.9361	23.5956	23.9298	23.929	24.2224	24.0101	24.1193	23.9943	23.6551	24.2126	23.6601	23.7755	23.8779	24.0615	24.1065	23.7999	23.992	24.0951
Tbcb|Q9D1E6	24.3639	24.3722	24.3061	24.4	24.4428	24.5732	24.3864	24.4425	24.3075	24.6014	24.5939	24.4808	24.4507	24.3781	24.2821	24.5476	24.2241	24.2889	24.6262	24.3336	24.4491	24.3966	24.4056	24.2909	24.8381	24.4256	24.5856	24.3871	24.434	24.5882	24.193	24.5413	24.2201	24.2579	24.3333	24.5017	24.1503	24.8284	24.4627	24.5436	24.5254	24.2802	24.4206	24.3925	24.4291	24.3823	24.7077	24.3801	24.6149	24.8091	24.3772	24.3165	24.3923	24.5257	24.5689	24.6421	24.4725	24.4078	24.3233	24.3462	24.2397	24.3507	24.3474	24.6085	24.316	24.4556	24.3629	24.2845	24.4178	24.5376
Rab1b|Q9D1G1	24.9664	24.7972	24.9061	25.1212	25.075	24.2405	24.3378	24.7032	25.2496	24.5983	24.5623	25.0465	25.0681	24.9902	24.6943	25.2249	24.9805	25.0904	24.8779	24.9546	24.9081	24.7111	24.9649	24.7782	24.8613	25.0758	24.9193	25.0088	24.7862	25.0067	24.8546	24.5632	24.7334	25.0942	24.896	24.6919	24.8746	24.6559	24.8759	25.0203	25.0167	24.493	24.8543	24.8306	25.2326	24.8798	24.7897	24.9419	24.7619	24.7117	24.8879	24.7025	24.3808	24.7719	24.3464	24.7262	24.838	24.7148	25.0174	24.7484	24.6136	24.3595	24.1747	24.8976	24.6698	24.6373	24.8748	24.4391	25.053	24.5311
Lrrc57|A2AKH7	23.278	23.6993	22.8237	23.3253	22.8547	23.2807	23.2915	23.408	23.5358	23.6065	23.4481	23.4241	23.1999	23.277	23.2334	23.534	23.1598	23.0781	23.114	23.2275	23.2242	23.588	23.6244	23.3239	23.1166	23.3669	23.3453	23.2928	23.4387	23.7283	23.4026	23.2343	23.1731	23.035	23.6698	23.2332	23.1838	23.2423	23.5043	23.3949	23.5571	22.9594	23.4367	23.1586	23.2621	23.6224	23.3113	23.5398	23.1765	23.1717	23.6685	23.4386	23.4201	23.3867	23.6716	23.5132	23.4747	23.2998	23.3982	23.5462	23.0932	23.4619	23.5205	23.3981	23.4285	23.408	23.3853	23.2151	23.4618	23.4471
Ndufaf4|Q9D1H6	22.5422	22.5443	22.0072	22.6056	22.1266	22.3877	22.2499	22.8513	22.6254	22.6997	21.8055	22.6051	22.0932	21.8543	22.1151	22.166	22.5625	22.688	22.5917	22.2403	22.3594	22.7806	22.1213	22.7906	22.4367	22.5288	22.8587	22.5028	22.2591	22.7737	22.043	NA	22.0905	22.7779	22.2648	22.3113	NA	22.3251	22.5831	22.7461	22.3866	22.2788	21.8752	22.392	21.9135	22.7997	22.3295	22.1653	22.3211	22.156	22.2959	22.3235	22.7673	22.1231	NA	22.2845	22.6445	22.7792	22.0447	22.6069	22.0964	22.2671	22.4903	22.3931	22.3346	22.2147	22.4877	22.7174	22.5944	NA
Mcee|Q9D1I5	23.0784	22.7143	22.4816	23.217	22.6667	22.737	22.7324	23.4382	22.7023	23.0626	22.267	22.8682	23.2405	23.2562	22.9731	22.9319	22.834	22.3779	23.0888	NA	22.9475	22.3511	22.8195	22.7603	23.1787	23.3127	23.2158	22.923	22.5432	22.6963	23.0022	23.2053	22.9683	23.073	22.5187	22.6888	23.0475	23.193	22.8636	23.0602	23.1817	22.9244	22.9114	23.2535	23.2298	22.8431	23.0618	22.4462	22.7883	23.0789	22.899	23.1203	22.9574	22.6916	22.6531	22.6072	22.8854	22.6574	22.9932	22.9638	21.9382	NA	22.6516	22.7468	23.1733	NA	22.9634	23.0593	22.6384	23.3582
Sarnp|B7ZWI2	22.134	22.9655	23.0004	22.8419	22.9879	23.2006	22.8362	23.2203	22.609	23.1353	22.6879	22.8795	22.9825	23.0756	23.2074	22.5592	22.8823	23.0629	23.012	22.7266	22.5888	22.9672	22.6863	22.8722	23.345	22.8994	22.6617	23.1191	23.1577	23.0122	23.1067	23.2441	22.6386	22.7499	22.7876	22.9203	23.2676	23.1249	22.8228	23.0069	23.1237	22.8489	22.756	22.7401	23.1994	22.7835	22.9697	22.9187	22.554	22.6585	22.612	22.3039	23.1508	23.3985	22.5688	23.0861	22.7519	22.7657	22.8438	23.0656	22.9242	22.8937	22.8928	22.647	22.9081	22.821	23.0463	23.0234	22.9657	22.5827
Atp6v1f|Q9D1K2	25.6717	25.8822	25.8453	25.876	25.9252	26.3707	25.8898	25.8363	25.8436	26.365	26.0028	25.7527	25.9729	25.912	26.1016	26.0142	25.893	25.9145	25.727	25.8471	25.9025	25.7162	26.1216	26.0073	25.937	25.9649	25.8409	25.8644	25.9541	25.8546	26.047	26.2791	26.0514	25.9015	25.9932	25.9764	25.703	26.1211	25.6798	25.7782	25.8095	25.9766	25.8948	25.9861	26.1541	26.0689	25.9078	25.765	25.7057	26.1598	25.9589	25.988	25.7937	26.0052	25.8714	25.7298	25.8283	25.8756	26.0579	25.9609	25.8371	25.8426	25.7395	25.7701	25.6418	25.86	25.8832	26.2694	25.9708	25.9951
1700037H04Rik|H7BXB9	23.3518	23.599	23.7222	23.272	23.0241	23.6875	23.4791	23.7074	23.2995	23.2299	23.9617	22.5159	22.9989	22.9296	22.7927	23.5456	23.3508	23.8764	23.7317	23.2914	23.5612	23.3013	23.5284	23.0236	22.8578	23.0726	23.3158	23.6531	23.4554	23.1444	23.763	22.8475	23.1985	22.7469	22.5514	23.3832	23.0071	24.06	23.3974	23.6541	23.2684	22.8143	23.4978	22.8252	22.7889	23.0646	23.5557	23.663	23.8169	23.1542	23.0293	23.4021	23.6599	23.4974	23.7881	23.6698	23.2351	22.6885	23.6518	23.1133	23.3943	22.5766	23.6161	23.5975	23.5765	23.8335	22.275	22.6701	23.3758	23.2474
Chchd2|Q9D1L0	23.4138	22.9332	23.7887	23.5216	22.9394	23.7908	23.0422	23.239	23.2348	23.4586	23.4696	23.3537	23.6189	23.2251	23.39	23.665	23.314	23.4228	NA	23.198	23.6035	22.7348	23.4631	23.2183	23.1182	23.1752	22.9795	23.1558	23.5371	23.208	23.8338	22.958	23.1562	23.4826	23.0747	23.1254	23.3363	23.8674	23.1142	23.3264	23.1961	23.4343	23.5082	23.3257	23.1869	22.6754	23.393	23.3311	22.9905	24.0871	23.4884	23.5029	23.4243	23.4911	23.184	23.1782	23.0307	23.5851	23.2321	23.0402	23.6244	23.3446	23.6665	NA	23.3892	23.5388	23.0146	23.1042	23.3408	23.4111
Lamtor5|Q9D1L9	23.2883	23.414	23.4935	23.5729	23.7105	23.2507	23.1701	23.3593	23.5395	23.628	23.5908	23.5003	23.6528	23.6925	23.9634	23.3045	22.8283	23.2661	23.386	23.0216	23.357	23.0841	23.3362	22.9589	22.9256	23.0578	23.251	23.1635	23.2767	23.1793	23.3106	23.2831	NA	23.3668	22.9632	22.7617	23.2547	23.4782	23.4909	23.4819	23.132	23.7651	23.6211	23.7055	23.9423	22.9024	23.4887	23.074	23.2494	23.8731	23.9144	23.5136	23.3142	22.973	23.1113	22.8144	23.2888	23.1951	23.0814	23.316	23.1837	23.6129	22.9314	23.13	22.6566	23.3733	23.1212	23.3573	22.9193	23.6617
Sec13|Q9D1M0	NA	22.8999	22.9474	23.115	23.0825	22.7239	22.6829	22.9204	22.9365	22.7269	23.0127	23.0762	22.9319	22.9659	22.7756	22.7145	23.275	23.0864	22.9903	22.8249	23.1948	23.0795	22.6902	22.9231	23.2627	22.9239	22.7902	22.899	23.3476	22.8007	22.6435	22.7603	22.8631	22.9786	23.0058	23.0487	23.0104	22.7892	23.1198	23.1503	23.1351	22.8941	22.7858	23.2636	23.6341	22.9631	22.9614	23.0904	22.8655	22.9138	23.2095	22.9847	23.1439	22.9626	22.6979	23.2567	23.0973	23.1544	23.1436	23.4239	23.0187	23.2717	22.9824	23.0908	22.6928	23.3565	23.2429	23.2123	23.4694	23.0448
Eef1e1|Q9D1M4	22.207	NA	22.3465	21.7628	22.2574	22.0206	21.4215	22.0127	NA	21.6155	22.0143	21.81	21.9724	21.5501	21.855	21.9173	NA	21.8553	NA	21.7883	21.2042	21.7039	21.6669	21.5739	21.758	21.1972	NA	21.9909	21.8841	21.4536	21.8727	21.4976	21.8045	21.9817	21.6635	21.8978	22.0092	22.0072	21.6488	21.7729	21.8334	21.9171	22.2365	21.8676	22.0477	21.7554	21.6578	21.8148	21.8014	21.8703	21.9424	22.0098	21.963	NA	22.6918	21.9472	21.8758	NA	NA	NA	21.9904	22.2392	21.7959	21.6871	NA	NA	22.057	NA	21.4865	22.7677
Chordc1|Q9D1P4	22.6112	23.1486	23.3262	23.5378	23.1195	22.624	23.1748	22.9573	22.8146	23.0504	23.2959	23.1768	23.2375	23.0848	23.0701	23.2457	23.1728	23.3122	23.0627	23.2177	23.5009	23.3561	23.3235	23.4214	23.1747	23.3442	23.4579	23.2517	22.9177	23.0404	23.2838	23.2863	23.4291	23.3147	23.0995	22.9863	23.0663	23.2798	23.2101	23.2703	22.8838	23.1542	23.5855	23.4911	23.4391	23.277	23.2221	22.0765	23.1136	23.2638	22.9288	23.0632	23.067	23.1891	23.0601	23.0724	23.035	23.2256	23.2112	23.0817	23.0464	22.9765	22.9959	23.2267	22.734	23.568	23.2607	23.4955	23.2391	23.4022
Dpm3|Q9D1Q4	22.1407	21.5443	21.8916	22.3417	22.1146	21.3635	22.2085	22.0484	21.7946	21.8622	21.4327	NA	21.9396	21.9121	21.5022	21.8167	21.7827	22.1526	21.907	21.7695	21.7593	21.5178	21.5644	NA	21.4304	21.6933	21.9445	22.2482	21.9814	22.3801	21.7892	22.2717	NA	21.5312	21.9191	22.1156	22.0244	21.8671	21.5985	NA	21.6886	22.1175	21.4272	21.7453	22.0669	21.8426	NA	21.9303	21.8193	NA	22.0831	21.8337	21.5096	21.8565	NA	22.1602	22.4194	21.5502	NA	21.4636	21.5253	21.9723	22.0385	NA	22.3429	21.8211	NA	21.6485	21.5635	22.0251
Erp44|Q9D1Q6	25.3525	24.8611	25.3425	25.2979	25.1436	25.3952	25.7137	25.5023	25.0266	23.5359	25.0954	25.0101	25.5083	25.2199	25.5343	25.3318	25.3427	25.1942	22.8891	25.3675	25.1759	25.5147	25.5103	25.5276	25.7745	25.4505	25.57	25.6211	25.0852	25.1236	23.0496	24.6005	24.4957	25.6899	25.6108	23.8819	24.5931	25.1509	25.2424	25.2777	25.5757	23.7462	25.3426	25.3818	26.0241	25.3666	25.3344	24.4664	25.673	25.4238	25.4585	25.4399	25.0734	24.238	24.9897	25.9116	24.8966	25.3075	25.3854	25.0458	25.5769	24.9772	25.5623	23.5194	24.6696	25.5478	25.3957	24.5951	25.0579	24.7792
Rpl34|Q9D1R9	24.6395	24.2772	24.4087	24.5132	24.6412	24.6038	24.3807	24.4623	24.1824	24.7665	24.2205	24.6295	24.5746	24.7982	24.6095	24.6391	24.5783	24.6291	24.4285	24.5118	24.7448	24.3957	24.5447	24.8034	24.7064	24.5319	24.2758	24.2093	24.3556	23.7318	24.8572	24.7191	24.5272	24.413	23.2125	24.5971	24.5398	24.7608	24.6204	24.6708	24.6217	24.5999	24.5092	24.4738	24.3517	24.6643	24.5191	24.3788	24.2465	24.4992	24.5085	24.7395	24.2838	24.179	24.6669	24.3122	24.3998	24.4665	24.6131	24.483	24.4863	24.6107	24.2052	24.8003	24.1622	24.6669	24.5698	24.789	24.5869	24.7293
Lingo1|Q9D1T0	23.2764	23.5612	23.3298	23.5532	23.5725	23.4265	23.1994	23.515	23.6202	23.3602	23.5156	23.5075	23.3305	23.4785	23.2542	23.7835	23.6472	23.5463	23.4934	23.6189	23.7965	23.3606	23.5492	23.7023	23.6164	23.6147	23.4477	23.6468	23.4568	23.8861	23.6999	23.266	23.5241	23.51	23.5818	23.5993	23.3749	23.3696	23.4499	23.6557	23.7437	23.6076	23.4827	23.6791	23.5071	23.7052	23.5041	23.464	23.4713	23.4716	23.6212	23.7381	23.6479	23.6828	23.6021	23.6547	23.3396	23.5996	23.6366	23.533	23.7515	23.4897	23.4447	23.6063	23.544	23.6089	23.701	23.3119	23.6757	23.4425
Nol3|Q8R2S3	22.8992	22.7602	22.7338	22.8581	22.7244	22.463	22.5401	22.3639	22.5108	22.7087	22.0109	22.3708	22.6558	22.9119	23.0463	22.0153	21.8619	22.6919	22.3717	21.9956	22.8847	22.4752	22.2098	22.1181	21.9692	22.0125	22.3204	22.9522	21.9514	22.361	22.475	22.7546	22.3608	22.3122	22.0535	22.332	22.5797	22.6411	22.6241	22.5224	22.4555	22.595	22.4392	22.6815	22.7761	22.5411	22.4691	23.0541	21.8438	22.7591	22.7758	22.3921	22.3404	21.8766	22.1145	22.4925	22.8631	21.8098	22.162	22.2042	21.9332	22.8328	22.5018	22.658	22.3704	22.5565	22.0784	22.3084	22.5999	22.204
Trappc6b|A0A1W2P7S5	23.0314	NA	NA	22.588	NA	23.0131	22.0245	NA	22.3006	NA	22.2979	21.694	22.6532	NA	22.7402	21.7106	22.9629	21.9094	NA	22.8318	22.3556	NA	22.6484	NA	22.2919	NA	22.4378	22.6714	22.2851	22.8385	23.0147	21.7073	NA	22.0624	NA	22.6382	21.646	NA	22.8473	NA	21.8004	NA	22.7103	21.9157	22.7381	NA	22.4216	21.7706	22.5846	NA	22.0429	NA	22.3549	NA	22.7324	NA	22.8017	NA	NA	NA	NA	NA	21.9665	NA	NA	NA	22.1993	22.635	NA	22.3061
Dlst|Q9D2G2	26.4847	26.6472	26.5687	26.5816	26.5349	26.8102	26.5699	26.5359	26.3962	26.9271	26.6523	26.5592	26.4062	26.4919	26.6487	26.4245	26.5647	26.6178	26.657	26.5966	26.6398	26.4831	26.5714	26.6942	26.5059	26.6355	26.8323	26.6155	26.6203	26.5403	26.7061	26.8573	26.7242	26.6122	26.6747	26.6068	26.5462	26.8127	26.4448	26.5756	26.5038	26.5912	26.6418	26.6151	26.5658	26.6288	26.6266	26.564	26.5557	26.7226	26.5286	26.5891	26.5865	26.6795	26.8141	26.5437	26.6688	26.6745	26.6375	26.6958	26.5615	26.5067	26.6614	26.5972	26.5358	26.5915	26.6373	26.7961	26.5918	26.6185
Ube2v2|Q9D2M8	26.1218	26.342	26.2934	26.2983	26.3007	26.5025	26.2745	26.2677	26.2122	26.5066	26.4342	26.2274	26.1898	26.1683	26.3316	26.3743	26.3537	26.3289	26.4118	26.3554	26.3968	26.3071	26.3835	26.3557	26.3181	26.3125	26.4175	26.2612	26.2307	26.3305	26.3318	26.4838	26.2481	26.4056	26.4137	26.3123	26.3574	26.4173	26.3338	26.3393	26.2925	26.4599	26.2929	26.3066	26.3527	26.4408	26.3987	26.2016	26.3811	26.4415	26.2355	26.2246	26.3875	26.449	26.3958	26.3206	26.2692	26.39	26.3209	26.4062	26.2631	26.1937	26.3448	26.2335	26.1777	26.2826	26.2579	26.4636	26.3451	26.22
Dtna|Q9D2N4	22.9798	22.5015	22.5401	22.614	22.5373	22.362	22.4022	22.675	22.3601	22.1617	22.2625	22.4586	22.3637	22.7609	22.3586	22.2947	22.3275	22.4764	22.4468	22.4045	22.5064	22.642	22.4852	22.5953	22.4063	22.8461	22.6794	22.489	22.5781	22.5889	22.392	22.3955	22.4192	22.3271	22.4433	22.6482	22.253	22.1764	22.464	22.413	22.4503	22.6105	22.4071	22.6551	22.867	22.4005	22.3413	22.5385	22.5613	22.1849	22.8448	22.5729	22.2814	22.5999	22.3404	22.6417	22.8399	22.7073	22.1294	22.4198	22.4652	22.7912	22.455	22.4846	22.5611	22.3459	22.6253	22.6335	22.5315	22.6166
Vps33a|Q9D2N9	22.0796	22.1395	21.9669	21.9678	21.7872	22.2525	22.2407	21.9248	22.2495	21.8113	21.7024	22.2109	21.9857	22.1103	22.4376	22.21	21.8554	21.3775	21.7984	NA	21.6178	21.5273	21.5833	21.8482	21.8671	21.6261	22.3429	21.7401	21.8039	22.0413	22.0548	22.0825	21.6501	21.3583	NA	21.7122	21.9825	21.7543	22.2137	21.9305	21.6932	21.9439	22.0411	21.4438	22.255	21.4579	22.2108	22.2351	21.7081	22.0257	22.1196	21.9243	21.9209	21.6029	21.6112	21.9561	22.2686	21.7544	21.7326	21.5864	21.5254	22.3349	21.7467	21.8052	22.1672	22.0783	21.6581	21.7276	22.2901	21.6396
Mobp|Q9D2P8	24.905	26.0334	25.2264	25.7706	25.7923	24.5889	25.6148	25.3789	25.7954	25.7476	25.8466	26.1954	25.2375	25.8745	25.6881	24.2362	25.8798	25.2945	25.8688	26.0957	25.4416	26.4552	26.0137	25.8031	25.7426	25.8696	25.4538	25.4146	25.6173	26.0082	25.7628	26.4117	25.4033	25.7215	25.9887	26.0238	25.4056	25.7004	25.6098	26.1208	25.4604	25.982	25.3495	25.736	25.9015	25.9824	25.8975	26.1719	26.0982	25.3704	26.052	25.9559	26.0243	25.6347	26.2609	25.5422	26.2851	25.6797	25.2354	26.0772	26.2862	25.9277	26.3552	26.4023	25.7587	25.9929	25.603	25.8943	25.5016	25.6989
Aacs|Q9D2R0	NA	NA	21.2099	21.3102	21.9518	NA	21.4364	21.7613	21.6864	21.5286	21.6168	21.3607	21.5903	NA	22.1293	21.8969	21.604	21.7354	NA	NA	21.5232	21.719	21.5475	21.9884	22.1167	21.59	21.4095	NA	21.7758	21.6283	21.8227	21.3003	21.6243	21.9508	21.8644	21.9524	22.0111	21.4197	21.7627	21.9982	21.539	21.6086	21.3862	21.6259	21.5077	21.6313	22.2271	NA	21.7472	21.7769	21.615	21.5077	21.8519	21.2571	NA	22.0334	21.758	21.7574	21.8941	NA	21.6104	21.2655	21.3706	NA	21.5765	NA	21.6187	NA	21.4732	20.9116
Coa3|Q9D2R6	22.2005	22.3968	22.2131	22.0087	21.9634	22.5358	22.5254	22.3385	22.1949	23.0416	NA	22.046	21.9214	21.5871	22.3291	22.158	22.5832	22.3426	22.2939	22.8507	22.3302	22.1073	NA	22.4727	22.6063	22.2909	22.1583	22.3703	21.8728	22.326	22.3764	22.2783	22.2724	22.061	22.0299	22.3492	22.393	22.3258	22.6357	NA	22.0669	22.6493	22.2277	22.7037	22.7171	21.8747	22.1955	22.2945	22.0412	22.5204	21.92	22.2169	22.8648	22.0561	22.6749	22.43	21.943	22.1497	22.4346	22.3216	NA	22.1805	22.5854	22.4162	22.1539	22.1434	22.4593	22.53	22.3067	22.3154
Coro7|Q9D2V7	22.4171	22.3338	22.5982	22.7695	22.8662	22.7687	22.5795	22.6054	22.6489	21.8018	22.5008	22.6674	22.4448	22.6227	22.9799	22.7547	22.7383	22.7219	22.7701	22.4044	22.8621	22.5216	22.8269	23.0387	22.988	22.8261	22.7002	22.9838	22.8454	22.7373	22.6222	23.0043	23.1174	22.6679	22.5427	22.8356	22.6946	22.8342	22.3036	22.8711	22.5437	22.9346	22.5106	22.9446	22.9476	22.8245	22.6586	22.4974	22.5632	22.8387	22.3406	22.9718	23.0389	22.5535	22.6372	22.4914	22.674	22.6165	22.8335	22.7814	23.0133	22.9663	22.6866	22.9025	22.5697	22.6143	22.9866	22.8574	22.7416	22.3406
Tmem35a|Q9D328	23.0591	23.0351	23.527	23.3124	22.9194	23.1975	23.5093	23.2904	23.0625	22.9611	23.2317	23.3327	23.0791	23.4392	22.7528	23.9462	23.4042	23.547	23.2821	23.136	23.3828	23.1969	23.2058	23.2477	23.1982	23.0229	23.3158	23.1956	23.2224	23.3369	22.9722	22.6849	23.1161	23.2508	23.1327	23.4224	23.3519	23.3669	23.2409	23.2029	23.4805	23.2135	23.0287	23.0924	23.0527	23.1499	23.376	22.9496	23.4819	23.233	23.518	23.3176	23.6483	23.4671	23.3028	23.3292	22.9578	23.1088	23.1806	22.727	23.1675	23.1907	23.2367	23.4862	23.503	23.0336	23.0879	23.0031	23.271	23.3331
Mrpl19|Q6P8U3	21.2511	21.1292	20.9511	NA	21.1281	20.9642	21.1711	NA	21.1914	21.5708	21.3159	20.7024	20.7653	21.5288	21.2992	21.2492	21.0583	21.3435	NA	NA	21.4023	20.7507	NA	20.9596	NA	21.1729	21.2262	21.462	20.9443	20.9621	NA	20.8259	NA	21.2964	21.3688	20.7771	21.3029	20.7485	21.4561	21.0493	21.2609	NA	NA	20.9552	21.3544	21.4849	20.7272	21.1132	20.8492	NA	NA	NA	21.0661	20.9539	21.8525	20.5436	NA	21.3648	20.9784	20.2404	21.2141	21.0055	21.0881	21.0603	20.9218	20.5211	20.8715	21.4557	21.1303	NA
Acp1|Q9D358	24.9816	24.4651	24.967	24.5522	24.1497	24.942	24.6931	24.913	24.6915	24.6948	24.896	24.6564	24.7723	25.0373	24.8142	24.9544	24.7054	25.0125	24.7755	24.7461	24.7579	24.7019	24.8736	24.7068	24.7339	24.9983	24.8053	24.7632	24.8226	24.4929	24.9093	25.0106	24.8527	24.4865	24.7828	24.9632	24.6823	24.8776	24.5808	24.8629	24.4186	24.8374	24.8149	24.9378	24.699	24.84	24.8331	24.7946	24.8786	24.7258	24.9469	24.9273	24.6472	24.8094	24.5075	24.5779	24.7006	24.6594	24.84	24.6802	25.0038	24.9293	24.8043	24.7059	24.7063	24.6982	24.5145	24.843	24.856	24.9185
Ephx1|Q9D379	23.652	23.3581	23.2074	24.2116	24.0164	22.7229	23.5935	23.6603	23.5585	23.451	23.2633	24.3237	24.2197	24.346	23.943	23.7448	22.953	23.0898	23.4343	23.1531	23.3411	23.5429	23.6147	23.353	23.2768	23.2518	23.1606	23.3321	23.0242	23.2053	22.9136	23.4364	22.9191	22.9808	23.5308	23.5138	23.5193	23.4968	23.7311	23.6282	23.196	23.7811	23.7111	24.7704	23.9205	23.7649	23.3953	23.7381	23.126	23.5685	24.1174	23.6599	23.4645	23.2971	23.4519	23.251	24.0235	23.7206	23.1878	23.6859	22.8915	24.5262	23.3055	23.62	22.9458	23.2886	23.4166	23.2249	23.7608	23.5946
Lamp5|Q9D387	21.9892	23.1414	23.6937	NA	NA	21.1309	NA	23.4063	NA	NA	NA	NA	NA	21.2709	NA	21.8671	21.9976	23.3292	23.4689	22.6535	21.7386	21.8273	21.1885	21.8818	21.8005	NA	NA	22.2784	23.014	22.2914	21.7994	21.2601	21.6679	21.2941	22.0436	21.6952	NA	22.5332	22.9776	NA	NA	NA	NA	NA	NA	21.9675	NA	24.0425	23.8418	21.5456	NA	21.3396	23.892	22.9927	NA	23.7127	22.6983	21.7134	NA	NA	21.2168	21.9383	23.0867	22.8263	22.6537	22.3528	21.7776	21.7561	21.7497	NA
Rufy3|Q9D394	24.7437	24.7937	24.7695	24.6605	24.8397	24.6751	24.8229	24.8316	24.7619	24.8087	24.6741	24.6582	24.6171	24.6074	24.6582	24.7083	24.8192	24.7788	24.9037	24.7281	24.8005	24.6152	24.6004	24.5799	24.6139	24.4592	24.8203	24.7474	24.7213	24.7521	24.6492	24.6608	24.416	24.5592	24.666	24.5263	24.8316	24.7535	24.8821	24.7582	24.7964	24.6872	24.6655	24.6261	24.6649	24.6553	24.7226	24.8374	24.7226	24.6425	24.6382	24.4977	24.8672	24.7572	24.8535	24.7609	24.8485	24.6489	24.5084	24.5934	24.5821	24.7491	24.8433	24.7941	24.7818	24.8486	24.6562	24.5225	24.4683	24.7418
Ttyh1|Q9D3A9	24.9888	24.9364	24.9271	25.0802	25.284	24.4254	24.9577	24.8783	25.0247	24.7887	24.9247	25.1713	25.0249	25.0365	25.1455	25.074	25.0024	24.9113	25.0704	24.916	24.9387	24.9461	25.1173	25.0894	25.0069	24.9271	24.7153	24.9824	24.9852	25.0515	25.0455	24.5405	25.1335	24.9356	25.0579	25.1223	24.9178	24.7979	25.1718	25.2043	25.017	25.0623	25.2285	25.2262	25.2094	25.0414	24.9228	24.9099	25.0098	24.9772	25.2942	25.151	24.787	24.7119	24.9302	24.9294	25.0895	24.9423	25.205	25.0177	25.2473	25.197	24.8645	25	24.9327	24.9432	25.0423	24.9982	25.1988	25.1165
Atp5f1d|Q9D3D9	27.8337	28.0307	28.1518	27.8695	27.88	28.3591	27.8893	27.8374	27.7458	28.313	27.9821	27.7394	27.9029	27.8455	27.9277	27.8741	27.8027	28.0123	27.7994	27.7085	27.9099	27.6778	27.9479	27.7954	27.7131	28.0212	28.0116	27.9539	27.9767	27.6652	27.9691	28.1078	28.0473	27.8822	27.7045	27.9182	27.7161	28.1582	27.6829	27.9062	27.4543	27.8906	27.8959	27.8187	27.9122	27.707	27.899	27.8218	27.8742	27.9544	27.7546	27.8816	27.8267	28.0631	27.9226	27.9564	27.7542	27.8451	27.9027	27.8684	27.7321	27.7746	27.8519	27.7575	27.6732	28.0127	27.8032	28.0441	27.9412	27.8924
Dlgap1|D3Z709	22.927	23.0545	23.0997	23.674	23.6041	23.5765	23.2912	22.9788	22.9335	23.1227	23.1212	23.5437	23.3949	23.6682	23.7675	23.4539	23.4695	23.1368	22.9376	23.2926	23.1015	23.4299	23.7278	23.7584	23.719	23.7096	23.0022	23.2372	23.1536	23.3213	23.1944	23.7777	23.7418	23.7089	23.6568	23.7742	23.4174	23.0473	23.312	23.1852	23.5698	23.4749	23.631	23.6431	23.6078	23.6904	23.2013	22.7778	22.9018	23.6663	23.5042	23.5858	22.8375	23.1843	23.2636	23.1084	22.9287	23.6568	23.602	23.6713	23.6167	23.7486	22.8075	23.3261	23.3187	23.2299	23.6894	23.7254	23.7447	23.4679
Clvs1|Q9D4C9	22.7445	22.5721	22.6836	22.6947	23.1732	22.3936	22.6763	22.8449	22.6276	23.1042	22.8812	23.0627	22.759	22.6691	22.7029	22.5223	22.8189	22.7899	22.8236	22.6338	22.9984	22.8078	22.8385	22.6056	22.7554	22.4505	22.9421	22.8716	22.6392	22.6632	22.7346	23.0884	22.5849	22.9437	22.9755	22.0448	22.3926	23.0006	22.9854	22.8153	23.041	22.6974	22.0372	23.2429	22.2129	22.6153	23.0115	22.7066	22.7251	22.9301	22.5448	23.2643	22.8644	22.7783	22.9038	23.1097	22.5109	22.6805	22.9465	22.7334	22.463	23.0852	23.2241	23.2669	22.6152	22.5249	23.0169	22.2768	23.0228	22.9207
Exoc2|Q9D4H1	22.4229	22.4507	22.8127	22.3652	22.972	22.5005	22.6789	22.5859	22.3413	22.3157	22.0995	22.5453	22.7066	22.656	22.1967	23.0783	22.7609	22.6656	22.6982	22.335	22.4872	22.4865	22.8934	22.336	22.9479	22.683	22.7114	22.2795	22.5713	22.5619	22.7294	22.4494	22.6439	22.5615	22.7666	22.7113	22.382	22.0713	22.9404	22.2691	22.6062	22.6847	22.5551	22.5202	22.8009	22.7248	22.8041	22.5536	22.2648	22.3842	22.8324	22.9474	22.1193	22.5597	22.5583	22.6701	22.6055	22.4934	22.509	22.4606	22.9344	22.7864	22.4549	22.448	22.5776	22.4164	22.6072	22.4505	22.6674	22.7886
Cul2|Q9D4H8	22.8389	22.7659	22.8069	22.802	22.8462	22.8018	22.9943	22.9498	23.053	22.5791	22.9777	22.9417	22.8018	22.7229	22.9085	23.0826	22.916	22.948	23.0938	22.6756	22.8515	22.8608	22.9035	22.893	23.1812	22.9444	22.7339	22.8891	22.7326	22.9294	22.8772	22.3133	23.1005	23.0451	22.8039	22.9059	22.5627	22.4184	22.9117	22.9594	22.8884	22.7698	23.093	22.795	22.9034	22.9129	22.8113	23.055	23.0509	22.7002	22.8548	22.889	22.6637	23.0507	22.3791	22.8983	22.83	22.9005	22.9227	22.8712	22.9389	22.6878	22.9051	22.9932	23.1281	23.0441	22.6735	22.4654	22.8701	22.4899
Agpat3|Q9D517	22.6368	22.8638	23.1451	22.6879	22.4182	22.0381	22.582	23.0803	23.005	22.9352	22.8966	22.9645	22.9248	22.8321	22.5081	22.889	22.6509	23.1469	22.774	22.7115	23.0446	23.0776	22.6079	22.6745	22.8147	22.6917	22.7873	22.7067	22.8367	22.8635	22.5531	22.6679	22.4849	22.8093	22.9722	22.7726	22.8789	22.809	22.8875	22.9009	22.6228	22.7053	22.8118	22.8327	22.7242	22.6716	22.8443	23.0661	22.7784	22.6979	22.8116	22.3929	22.8691	22.8639	22.7769	22.9865	23.1227	22.5757	22.3386	22.6972	22.7955	22.8903	23.0548	22.5918	22.9139	22.9417	22.6035	22.5118	22.6795	22.6575
Sf3a3|Q9D554	20.9945	21.8084	21.3696	NA	NA	21.3893	21.5689	NA	21.4831	21.7205	NA	21.1516	NA	NA	21.588	NA	NA	NA	21.2917	21.3814	22.4106	21.193	21.1408	NA	NA	21.4694	NA	20.9268	21.6234	NA	NA	NA	20.8933	NA	NA	NA	22.2786	NA	21.8026	NA	22.1185	21.5992	NA	NA	NA	NA	21.7454	NA	21.3357	NA	21.431	21.5385	21.5701	22.1513	21.5416	21.4979	22.0412	NA	NA	21.2802	21.2126	NA	NA	21.3888	21.9777	21.7054	21.2812	NA	21.2403	NA
Atad1|Q9D5T0	23.9345	23.7596	23.9538	23.7349	23.9011	23.3091	23.8579	24.0053	23.8458	23.4937	23.6886	24.008	24.1238	23.9001	23.5398	23.9712	23.6214	23.7099	23.6497	23.5877	23.7877	23.6335	23.9535	23.6459	23.8957	23.9506	23.7505	23.8851	23.8222	23.7232	23.7868	23.8035	23.7604	24.0349	23.6592	23.9968	23.7184	23.6999	23.8348	23.7979	23.915	23.7647	23.7614	23.7953	24.5009	23.7625	23.7115	23.9506	23.7418	23.5559	24.1308	24.0545	23.7754	23.753	23.8235	23.6211	23.7239	23.5983	23.9327	23.5385	23.9707	23.783	23.5458	23.7655	24.0831	24.012	23.6738	23.828	24.2699	23.9631
Cul5|Q9D5V5	23.2249	22.7371	23.1239	23.2311	23.2337	22.9469	23.0757	23.2043	23.2754	22.9723	23.1501	23.3476	23.1105	23.2513	23.1281	23.1404	23.0889	23.3176	23.237	23.0781	23.1396	23.2757	23.4312	23.3462	23.2549	23.1872	23.3322	23.1696	23.1903	23.3079	23.0714	23.1673	23.2227	23.3124	23.0078	23.113	23.2473	23.2604	23.4638	23.018	23.2442	23.1662	23.1647	23.1813	23.2904	23.1426	23.0447	23.2823	23.0685	23.1687	23.3009	23.2134	23.1455	23.2161	23.1203	23.3504	23.2601	23.213	23.0876	23.298	23.1813	23.394	23.183	22.9976	23.2344	23.0489	23.1834	23.1822	23.1599	23.3209
Ccdc81|A7MCT4	24.2935	24.3484	24.2726	24.2583	24.1746	25.0163	23.9368	24.2636	23.9762	24.7301	24.0232	24.4558	24.4041	24.0363	24.3037	24.5536	24.2096	24.4201	23.9803	24.093	24.2366	24.5703	24.2385	24.1932	24.3124	24.126	24.3965	24.0853	24.2086	23.8363	24.2694	24.5105	24.2335	24.0271	23.9294	24.0665	24.2436	24.3158	24.2981	24.4561	24.1169	24.2682	24.0699	24.3629	24.1036	23.8185	24.3751	23.9092	24.332	24.2761	24.0357	23.9734	NA	24.1881	24.0044	24.084	24.1764	24.1344	24.3842	24.3813	23.95	23.9706	24.1111	NA	23.9155	24.4437	24.2046	24.2324	NA	24.3756
Rab11fip1|Q9D620	21.7531	21.5338	21.6081	22.1273	22.1963	22.0009	21.9981	21.7781	NA	21.7275	NA	22.1322	NA	22.213	22.4963	22.1264	21.9764	21.6674	NA	21.8407	22.1616	21.9726	22.362	NA	21.9954	22.4795	21.735	21.9268	21.7527	21.6605	22.0665	22.3697	22.2121	22.0593	22.1154	22.427	21.9295	21.8794	22.1713	21.5616	21.6708	22.0039	22.4229	21.871	NA	22.2675	21.8163	21.8943	22.0401	22.2634	21.9496	NA	21.6234	22.0265	22.1122	NA	NA	21.5855	21.8627	22.2537	22.0721	22.4232	21.9115	21.4688	21.8692	22.0921	22.0754	22.3677	22.1531	22.4436
Tubb4a|Q9D6F9	29.0092	29.177	29.0775	28.7494	28.9089	28.5317	29.1248	28.9802	29.107	29.1392	29.0212	28.9154	28.6553	28.7526	28.7982	28.5869	29.2286	29.0475	29.2289	29.4672	29.2482	29.0549	28.9672	28.8047	28.8584	28.8788	29.1196	29.0772	29.0292	29.1197	29.1734	28.7381	28.7263	28.845	28.9629	28.7671	29.2181	28.8958	29.1208	29.0511	29.0506	28.8712	28.6317	28.6077	28.5703	28.8609	29.1055	29.0382	29.1516	28.7413	28.7969	28.805	29.1914	28.9989	29.2863	28.9746	29.1242	28.8796	28.5994	28.7641	28.856	28.7192	29.26	29.2615	29.1683	29.2232	28.9059	28.702	28.7846	28.6094
Cmtm5|Q45TP8	22.6563	24.0103	23.0714	22.8875	24.0353	NA	23.7313	22.6379	23.7165	23.6051	22.9559	24.0416	22.6183	23.1344	23.5634	23.1633	23.3851	22.778	23.6559	23.8303	22.8979	24.1327	23.3002	23.9386	23.9681	23.2999	24.0508	22.8365	22.9348	23.5943	22.5548	23.7703	23.4569	23.2605	23.9009	23.3037	23.5681	22.6875	23.738	23.008	23.2853	23.7256	23.0633	23.7753	23.3124	23.3393	23.5573	23.6282	22.6555	23.2954	23.1092	23.1587	23.8666	23.0168	23.4735	23.117	23.6682	23.7265	23.1326	23.7153	23.4429	23.8664	23.9844	23.4836	23.1957	23.0726	23.8756	23.3684	22.9967	23.4037
Ndufb8|Q9D6J5	25.2433	25.0612	25.1408	24.927	24.9619	24.7098	24.9958	25.0935	25.161	24.9316	25.1041	24.8853	24.693	24.905	24.733	25.0007	25.0895	25.3119	25.1035	25.1109	25.1389	25.1088	25.0895	25.2719	25.1622	25.039	25.179	25.1907	25.0788	25.1674	25.2429	24.9818	24.901	25.2403	25.1936	25.1107	25.0602	24.989	25.1702	24.997	25.1602	24.9419	24.9456	25.0099	25.0158	25.1858	25.0094	25.2471	25.2443	24.7904	25.0879	24.9651	25.1347	24.8918	24.9317	25.1543	25.17	25.0765	25.1333	24.9949	25.0729	24.9863	25.1994	25.1988	25.1755	25.0694	25.1486	24.8715	25.1376	24.8978
Ndufv2|Q9D6J6	25.5986	25.729	25.7814	25.7298	25.5734	25.952	25.5964	25.6201	25.5805	26.0063	25.7602	25.6076	25.5883	25.5785	25.8025	25.6245	25.592	25.8598	25.7247	25.7396	25.821	25.6109	25.7294	25.7016	25.6851	25.7962	25.855	25.7377	25.724	25.7688	25.7303	25.9023	25.7458	25.7744	25.667	25.6765	25.6828	25.9869	25.7447	25.6235	25.5723	25.7072	25.7476	25.8072	25.7405	25.6461	25.8067	25.7026	25.6694	25.8666	25.6386	25.6257	25.7306	25.7158	25.7939	25.7743	25.709	25.7444	25.6894	25.7438	25.6377	25.5901	25.8489	25.7247	25.5337	25.6294	25.6467	25.8513	25.7311	25.528
Synj2bp|Q9D6K5-2	23.234	22.3443	22.4937	22.2962	22.196	22.696	22.4284	22.6093	22.8395	NA	22.1826	22.1164	22.3329	22.3182	22.3034	22.8879	22.6658	22.7376	22.978	22.7758	22.88	22.1627	22.3439	22.1228	22.326	22.1627	NA	22.97	22.3748	22.4852	22.6448	22.0776	22.5394	22.5078	21.9635	22.8315	22.674	22.7431	22.6227	22.743	22.483	22.726	22.2389	22.5565	22.7615	22.0591	23.0884	22.7209	22.6073	22.356	22.9558	22.9097	22.7672	22.3713	22.8407	22.9911	22.5851	22.8409	22.1158	22.397	NA	22.4605	22.7425	23.106	22.4816	22.5989	22.4749	22.3027	22.0363	22.816
Fundc2|Q9D6K8	23.0345	23.1984	23.1573	22.6816	22.5002	23.0561	23.0253	23.3545	23.302	23.3962	23.5401	23.1284	22.9869	23.4855	22.6887	22.9785	23.6753	23.1443	23.0252	NA	23.2843	23.5506	23.0181	23.0881	22.6594	23.0781	23.1426	22.5399	23.502	22.967	23.2441	23.0403	22.985	23.2243	23.1865	23.3419	23.1329	23.646	22.9437	23.525	22.9372	22.904	23.3982	22.9788	23.384	23.0421	23.4246	23.4287	23.0214	23.4918	23.3321	23.2949	22.7524	23.5025	23.02	23.368	23.0342	23.1215	23.2825	22.7317	23.1857	22.9514	23.1984	23.1222	23.6197	23.279	23.3901	22.8012	23.035	23.3026
Slc25a22|Q9D6M3	26.9231	26.8321	27.0589	27.2453	27.3539	27.0879	26.946	27.2291	27.168	26.7446	27.083	27.2234	27.1949	27.1342	27.1247	27.4291	27.0681	27.2144	27.0235	27.0382	27.2287	27.233	27.3667	27.3992	27.4049	27.3277	27.0744	27.1728	27.1237	27.0444	27.2199	27.1261	27.3719	27.4479	27.2332	27.3796	27.0977	27.059	27.1547	27.0929	27.1709	27.1289	27.3713	27.229	27.2947	27.3429	26.9472	27.2698	27.2275	27.0695	27.3454	27.4621	27.0246	27.0378	27.0277	27.1259	26.937	27.2321	27.3715	27.3171	27.417	27.1717	26.9969	27.1049	27.2361	27.2028	27.2941	27.2006	27.4149	27.4051
Drap1|D3YYC2	20.7651	20.5756	19.8698	20.6244	20.3936	20.5829	20.7481	20.4782	NA	NA	20.6088	21.3122	21.5881	20.7179	20.2488	20.7007	20.7488	20.2956	20.3948	20.4756	20.4295	20.9376	NA	NA	21.0862	19.9984	20.8268	20.4562	20.6485	20.2773	20.5002	20.3798	19.9294	20.9904	20.6555	20.2996	20.6486	20.3366	20.2593	20.9163	20.2486	21.3294	NA	20.8817	20.7029	20.8516	20.8693	NA	20.0559	21.01	20.508	20.4868	20.9004	20.6611	20.651	21.2289	NA	20.3408	20.5475	20.848	20.8392	20.6614	NA	20.365	20.9964	20.5293	20.5743	21.0614	20.2413	20.697
Calml3|Q9D6P8	21.389	20.7731	20.9875	20.602	21.4043	21.1808	21.755	20.5962	20.5159	21.1592	20.699	21.0878	20.9596	20.9772	20.987	20.6583	21.3763	21.165	NA	NA	20.5015	NA	NA	20.7856	21.1475	NA	21.6965	20.5936	20.6736	21.2648	20.004	20.9198	21.12	NA	NA	21.5383	20.6361	NA	NA	21.0955	20.5208	20.5151	20.2683	20.8486	NA	20.3902	NA	21.4894	20.9808	20.5533	21.2045	20.8207	21.1756	20.7328	21.3705	21.0245	20.8239	NA	20.2557	20.1345	21.6491	21.1796	21.7396	21.4828	21.0017	21.4449	20.9682	21.2805	20.9657	21.7844
Idh3a|A0A1L1STE6	27.9111	27.9013	27.8954	27.8886	27.8907	28.0136	27.9153	27.8709	27.792	27.9809	27.9336	27.8184	27.7624	27.8132	27.8762	27.7372	27.8497	27.9205	27.8738	27.8724	27.9393	27.803	27.8498	27.8859	27.8553	27.8306	27.9319	27.8233	27.8232	27.8391	27.9335	27.9693	27.9534	27.9388	27.8889	27.9067	27.8163	27.9473	27.8614	27.8514	27.8201	27.8572	27.9125	27.8745	27.8703	27.8903	27.9366	27.8265	27.9134	27.9283	27.8415	27.8648	27.9349	27.9057	27.9844	27.9316	27.8255	27.9056	27.9611	27.9189	27.9035	27.8065	27.9671	27.9793	27.8649	27.8533	27.9205	27.9448	27.8991	27.813
Mrrf|Q9D6S7	22.9374	22.4375	22.5182	22.3414	22.1499	22.7575	22.1127	22.5788	22.4249	22.889	22.4065	22.3461	22.3272	22.6179	22.7341	22.9169	22.8489	22.3995	NA	22.4041	22.5378	22.5127	NA	22.5187	NA	22.3736	22.7782	22.2705	22.1166	21.8842	21.9625	22.0827	22.5069	NA	NA	NA	22.6942	22.3749	22.4057	22.2925	22.279	22.7849	22.7415	22.7896	22.3057	22.4146	NA	22.8909	NA	22.7619	22.2405	22.6598	22.5646	22.2465	22.118	NA	21.9251	22.3415	21.8657	22.3322	NA	22.0057	NA	NA	NA	NA	22.0714	22.3872	22.7504	22.9116
Fam162a|Q9D6U8	24.1204	24.5301	24.3541	24.2471	24.3339	24.3028	24.2962	24.2968	24.3192	24.0208	24.5104	23.9783	24.0925	24.1197	24.1783	24.066	24.5221	24.4764	24.2939	24.2275	24.1545	24.4104	24.0633	24.1158	24.1475	24.3523	23.981	24.3088	24.0775	24.2935	24.4465	24.3406	24.2908	24.2718	24.5597	24.2367	24.3735	24.2711	24.4537	24.3369	24.3735	24.6025	24.5473	24.3504	24.3942	24.3967	24.3537	24.6824	24.4414	24.0393	24.206	24.4354	24.3208	23.9366	24.375	24.3597	24.3786	24.6725	24.1977	24.3878	24.363	24.3918	24.3627	24.2984	24.3101	24.2333	24.6352	24.656	24.3657	24.4559
Msra|Q9D6Y7-3	23.2653	23.4497	23.4911	23.4994	23.4352	23.2377	23.3411	NA	NA	23.2822	23.6335	23.6539	22.3536	23.4029	23.2549	22.6022	23.6823	23.6228	23.8528	23.61	23.3786	23.3511	NA	23.3126	23.0933	23.6897	23.507	23.6237	23.362	23.6273	22.3783	22.5694	23.1547	22.7747	23.1749	23.2422	23.2057	22.8547	22.9924	23.3864	22.6137	22.3424	23.3865	23.4157	23.671	23.1284	23.5318	23.4987	NA	23.3847	23.5621	23.1545	23.4917	23.3072	23.6822	23.1817	23.1236	NA	NA	23.273	23.6279	22.7363	22.8736	23.6072	23.3543	23.6137	23.3163	23.7298	NA	23.5797
Gbe1|F6ZHD8	21.7572	NA	22.0034	21.6567	22.1938	NA	22.0888	21.9241	22.2448	21.94	22.8298	22.3073	21.5803	21.8735	22.2057	21.853	22.108	22.2936	21.6877	22.2966	22.0197	22.2909	21.9348	21.7099	21.7861	21.9962	22.3947	21.8342	22.147	22.1446	22.1259	21.5391	22.3176	21.3782	21.8807	21.9008	22.21	21.615	22.0837	21.615	21.937	22.0474	22.1945	22.2335	NA	NA	22.0191	21.9598	22.226	22.0559	21.8076	22.16	21.941	22.2858	22.0212	22.0011	21.776	21.7748	22.2379	NA	21.854	22.215	22.1032	22.0167	22.1502	21.9351	22.7873	NA	22.0256	21.5379
Nop56|Q3UJZ7	22.0396	21.8834	22.2567	22.647	22.3494	21.6385	22.8204	22.3423	21.5851	21.8314	22.0896	22.8838	21.9796	22.2625	22.4415	NA	21.5545	NA	21.6951	21.8817	21.7202	22.7477	22.6258	22.1189	22.1316	22.1691	NA	NA	21.4852	NA	21.9235	22.2954	22.5911	22.4579	22.3456	22.7558	NA	NA	21.9519	21.9819	NA	22.1934	21.6478	22.2969	22.443	22.5074	NA	NA	NA	21.9844	21.8737	NA	22.4143	22.6174	NA	NA	22.2284	21.982	22.3933	22.3211	NA	22.2567	22.045	22.1339	22.3735	21.9583	22.739	22.4805	22.3548	22.4848
S100a16|D3Z2Y6	22.5838	22.6208	22.2663	22.3744	22.7055	22.2354	22.5669	22.3252	22.2994	22.7236	22.1214	23.5217	22.926	22.9542	22.4392	22.0248	21.6962	21.7747	22.032	21.661	21.7137	22.2839	NA	22.2882	21.8408	21.93	22.4309	21.7597	22.0076	22.1166	22.0703	22.0826	21.9425	21.9533	22.2033	21.3903	22.3661	22.0606	22.4954	22.0864	NA	22.658	22.3132	22.9339	22.444	NA	22.7016	NA	22.4017	22.1674	22.8723	NA	21.9457	21.8968	22.1659	22.001	22.4888	22.1079	21.9648	21.7028	22.1156	NA	22.1334	22.1693	22.3679	21.8856	22.12	21.9854	21.5317	22.3224
Tmx2|D3Z2J6	23.1984	23.3608	23.1905	22.8205	23.0193	22.2712	23.2429	23.0152	23.3864	23.1405	23.1013	22.9419	23.0315	23.0858	22.6868	23.0292	23.222	23.0387	23.0664	23.3247	23.2451	23.0268	23.0681	23.3855	23.2808	22.99	23.4271	23.1855	22.9496	23.2229	23.0258	22.7837	23.2091	23.1328	23.2074	23.1524	23.3961	22.9625	23.2784	23.057	23.217	23.1578	22.8701	23.2726	23.0877	23.0811	23.0189	23.1609	23.3129	22.7024	23.317	23.2009	23.3864	23.2401	23.2681	23.2977	23.3766	22.9882	23.1429	22.9231	22.8456	22.8786	23.1584	23.2995	23.2432	23.0709	23.0607	22.8412	23.2411	22.8202
Armc1|Q9D7A8	23.7521	23.0414	23.1604	22.9921	23.2191	23.5112	23.9304	23.2214	23.0069	23.4561	23.061	22.56	23.5159	22.9187	23.1312	23.3979	23.3246	23.1236	23.1324	23.6748	23.389	22.5702	23.5292	23.4111	22.9968	23.2987	23.3927	22.8758	23.0989	23.442	22.6994	23.0064	23.3636	22.7785	22.9434	23.4129	23.5949	22.9334	22.6691	22.8615	23.1318	22.986	22.8588	22.8445	22.4744	23.2322	23.6863	22.6445	22.741	22.9795	23.1514	22.8607	23.9373	23.4156	23.2929	23.0914	23.3806	23.2279	22.5967	22.9789	23.1901	23.2904	23.3556	23.5249	23.402	23.3909	23.3206	23.6436	22.9793	23.4348
Acad8|A0A0R4J0P1	22.1904	22.2686	22.4328	23.3584	23.0782	22.975	22.5855	22.2013	22.699	22.5652	22.6734	23.9493	23.2273	23.4108	23.0042	22.812	22.5227	22.648	21.9339	21.6512	22.1681	23.1395	23.2713	22.8552	22.7353	23.3663	22.5594	22.4919	22.5293	22.5491	22.4477	22.6449	22.7024	23.0357	23.0556	23.1447	22.3751	22.6848	22.5471	21.9626	22.843	22.7449	22.5506	24.2125	22.68	22.7549	22.7088	22.3632	22.6819	22.7843	23.1245	22.9449	22.2073	22.6689	22.3552	22.4415	22.6377	23.3058	22.8896	23.4535	22.7591	23.499	22.3617	22.603	22.6035	22.2006	22.8196	22.8575	23.004	22.5781
Prps1|Q3TI27	25.2481	25.2132	25.3029	25.4548	25.613	25.5349	25.2105	25.4177	25.4317	25.2062	25.431	25.5056	25.4756	25.4299	25.5084	25.5978	25.2276	25.4289	25.3468	25.1972	25.393	25.4664	25.5159	25.4314	25.4831	25.3827	25.2479	25.3547	25.4354	25.256	25.3644	25.4548	25.4562	25.5013	25.4779	25.4819	25.3176	25.2498	25.3315	25.3181	25.3786	25.513	25.5422	25.5989	25.4758	25.4578	25.2638	25.4029	25.3683	25.2694	25.4769	25.421	25.3814	25.3844	25.2132	25.4983	25.3712	25.5092	25.3873	25.4304	25.4837	25.5361	25.2222	25.1569	25.337	25.3115	25.4284	25.3765	25.4678	25.4615
Rtca|Q91YL8	20.9924	21.7473	21.4911	21.3478	21.5537	NA	21.4272	21.5925	21.2917	NA	20.8746	21.0303	NA	21.3152	NA	21.2262	21.1105	21.5153	20.9843	20.7006	21.7817	NA	21.3746	NA	NA	NA	NA	21.2374	21.5207	20.7102	21.4745	NA	21.2782	NA	20.9725	21.0519	21.788	NA	21.7741	21.1997	NA	20.849	NA	20.9099	21.2533	NA	NA	NA	20.4826	NA	20.9818	NA	NA	NA	21.3554	21.0469	21.1202	21.4277	20.9247	NA	21.0407	NA	NA	NA	21.3773	NA	21.0416	21.0172	20.8579	20.9456
Gid8|Q9D7M1	NA	NA	NA	NA	NA	NA	NA	NA	21.0591	21.3012	NA	NA	NA	21.3509	NA	NA	21.6628	NA	21.1218	21.5198	20.6657	20.6819	NA	21.1989	21.5695	21.2074	NA	20.9662	21.5416	NA	21.2614	21.7112	NA	21.2302	NA	21.5172	NA	NA	20.6517	21.4359	21.61	21.0984	21.2116	NA	21.2013	21.0965	21.2982	21.2783	21.6217	21.056	21.2264	NA	NA	21.6145	20.804	NA	NA	21.7811	NA	21.0878	NA	NA	NA	NA	21.2604	21.8527	21.2943	21.339	21.6258	NA
Apmap|Q9D7N9	23.2274	22.997	23.3181	23.3813	23.239	23.553	23.3101	23.3214	23.2037	23.3108	23.2771	23.3055	23.1804	23.4289	23.3777	23.2575	23.2051	23.1706	22.9795	23.1523	23.3191	23.0871	22.9656	23.1405	23.033	23.2845	23.3927	23.2758	23.5718	23.3831	23.1765	23.1848	23.2888	23.2526	23.2204	23.3551	23.1305	23.3667	23.4111	23.3346	23.2744	23.135	23.4399	23.1342	23.2831	23.0899	23.4584	23.4089	23.3408	23.0972	23.5447	23.468	23.5099	23.45	23.1818	23.2506	23.253	23.4844	23.3209	23.2056	23.2257	23.3102	23.0934	23.6073	23.3624	22.9296	23.3502	23.0317	23.5152	23.1797
Iscu|Q9D7P6	21.5851	22.6978	22.9293	22.6977	22.7704	22.83	22.8579	22.8225	22.6811	23.0336	22.9485	22.7912	22.9906	22.7769	22.9752	22.8643	22.3587	23.0098	22.9669	22.777	22.738	22.7178	22.7006	22.772	22.9915	22.9587	22.7196	22.9377	22.8961	22.8888	23.1515	22.973	23.2836	22.6546	22.7278	23.0229	22.8189	22.944	22.6935	22.6194	22.5133	22.843	22.8089	22.637	22.6601	22.6501	22.8306	22.8181	22.762	22.9826	22.9369	22.843	22.8554	22.9417	23.1268	23.0873	22.9147	22.7304	23.0098	22.7952	23.1175	22.412	22.502	22.8833	22.7101	22.8167	22.8592	22.7408	23.0084	22.7361
Chmp5|Q9D7S9	22.858	22.944	22.8829	23.1247	24.8175	23.17	23.0083	22.7133	22.9066	23.79	23.0456	23.1149	23.2114	22.9272	23.1756	23.1491	22.8599	23.14	23.1981	23.2516	22.9844	23.0691	22.9009	22.755	23.0896	22.9708	23.2171	22.9198	23.063	23.0196	NA	23.2921	22.8777	22.7762	22.5143	22.5269	22.9712	23.5676	23.1187	23.0895	22.8175	23.1543	NA	NA	22.8954	22.5697	23.1546	23.1126	22.8592	22.9735	23.1749	22.7469	22.7829	23.2319	23.0348	23.2045	22.9204	22.8954	23.0881	22.7799	23.1443	23.0539	24.1583	22.6787	22.7675	22.8437	22.3579	23.2943	22.8717	22.3554
Lysmd2|G3X915	21.652	NA	22.7499	NA	22.5874	23.2188	22.7403	NA	NA	22.1614	22.6564	22.3425	22.7788	NA	22.3098	22.3591	22.2186	NA	22.9386	23.0766	NA	NA	22.6509	23.0298	NA	NA	22.8339	23.1892	22.6901	22.7026	NA	22.4419	NA	22.9865	NA	21.9635	NA	22.5087	NA	NA	22.3124	NA	NA	22.6831	NA	NA	NA	NA	NA	22.3636	23.4209	23.2059	22.0169	22.2987	22.6434	NA	NA	NA	22.4982	22.749	NA	NA	22.5187	22.2473	NA	NA	NA	NA	NA	NA
Kctd4|Q9D7X1	NA	NA	NA	22.1388	22.1137	22.3229	NA	NA	NA	NA	NA	22.7344	22.1609	22.6763	22.3555	22.1215	NA	NA	NA	NA	NA	22.1275	22.3517	22.2668	22.0739	22.0939	NA	21.725	NA	21.4973	NA	22.5597	21.7731	22.2915	22.0709	NA	21.6687	NA	NA	NA	21.507	22.1626	21.7917	22.6629	22.8642	22.4372	22.0438	21.558	NA	21.6608	21.66	22.3607	NA	NA	NA	NA	NA	21.8758	22.335	22.6223	22.2672	22.3747	NA	NA	21.5611	21.3978	22.2235	21.8569	22.2235	22.3165
Dusp3|Q9D7X3	24.4497	24.9569	24.7503	24.7961	24.6463	24.7727	24.9084	24.3874	24.8194	25.0279	24.8854	24.7643	24.527	24.8343	24.8169	24.4959	25.0507	24.8709	24.8373	25.0429	25.0308	24.8442	24.8946	24.7194	24.7669	24.6673	24.8154	25.0824	24.9606	24.936	25.0271	24.685	24.8292	24.6992	24.7929	24.8509	24.9261	24.8698	24.7862	25.0287	24.7863	24.846	24.7452	24.5643	24.8688	24.883	24.9231	24.7728	24.7635	24.9505	24.6544	24.6125	24.8085	24.8882	24.9554	24.7411	24.855	24.8603	24.5904	24.8027	24.8579	24.7649	24.9386	24.9872	24.9259	24.9756	24.7735	24.8436	24.7913	24.6915
Ggct|Q9D7X8	22.5961	21.8656	22.29	22.4168	22.9514	22.5539	22.5745	22.6446	22.2123	22.1218	22.5011	22.6329	22.1486	21.8822	22.5716	22.6539	22.057	22.4557	22.1473	22.2561	22.3924	22.5879	22.3554	22.4989	22.6105	22.8431	22.7979	21.8859	21.6324	22.4065	22.4245	22.5332	22.113	22.7473	22.486	22.0205	21.8484	21.6781	22.2505	NA	22.528	22.5778	22.0051	22.7866	22.5595	22.6056	21.7086	22.4315	21.9399	NA	21.8994	22.2147	22.4899	22.0012	22.3835	NA	22.6893	22.2834	21.9676	22.853	21.9905	22.4705	22.4418	21.9572	22.3772	22.1911	22.4974	22.809	22.233	22.5075
Ppa1|Q9D819	24.7964	24.9793	24.862	24.8406	24.8528	25.1175	24.9978	24.8908	24.9421	24.9904	24.9715	24.9663	25.0167	25.0193	25.0011	24.8235	24.8567	24.9927	24.9986	24.9699	24.9589	24.9254	24.9593	24.9344	24.9192	24.9846	25.0008	25.1585	25.1559	24.9909	24.891	24.9311	24.975	24.8024	24.9577	24.8915	25.1747	25.0764	24.8988	25.0248	24.8638	24.9207	24.9187	25.0411	24.9478	24.8834	24.9536	24.93	24.8426	25.1224	24.8376	24.7948	24.9415	25.0981	25.0301	25.0604	24.9026	24.9411	24.8526	24.9324	24.8208	24.9183	24.8511	24.9098	24.9319	24.9058	24.8216	25.0419	24.9085	24.8936
Dnajb4|Q9D832	22.1974	21.7813	22.2665	21.2238	21.2969	22.1234	21.1686	21.9691	22.0988	22.0442	21.7078	21.5028	21.7198	21.6386	21.4379	22.2122	22.0237	22.1127	22.0334	22.2737	22.1426	21.5393	21.4773	22.0233	NA	21.322	21.4462	21.4262	21.7867	21.9834	21.4682	21.35	21.5011	21.7162	21.2194	21.5456	21.9344	21.9784	21.7551	22.0529	21.8133	21.4775	21.8549	21.5691	21.4303	21.9947	21.5807	21.9756	21.979	21.7265	21.4117	21.7789	21.9595	21.4042	22.3621	22.0946	22.0468	21.9208	21.4152	21.6191	21.8605	21.408	21.6612	21.8061	21.6356	22.2921	21.3818	21.0762	21.8103	21.317
Uqcrb|Q9CQB4	26.7962	26.955	27.0958	26.9779	26.9031	27.3182	27.0597	27.0812	26.8152	27.4498	27.1585	26.7847	26.9799	26.9372	27.0577	26.9352	26.9514	27.1815	27.1142	27.0796	27.1267	26.9996	27.0332	27.0659	27.0262	27.084	27.2061	27.0956	27.0739	26.9428	27.2168	27.3392	27.1936	27.1102	27.0937	27.0057	26.966	27.2267	26.92	26.9857	26.8769	27.0174	26.9642	27.0857	26.9308	27.0837	27.0778	26.9352	26.9283	27.2702	27.0413	26.9399	26.9989	27.1056	27.0885	26.8982	27.1253	27.1262	27.1382	27.0413	27.0174	26.9681	26.9302	26.9683	26.9053	26.9873	26.9523	27.1209	27.1026	26.8361
Timm50|Q9D880	23.2142	23.481	23.603	23.0399	23.4853	23.4099	23.3991	23.542	23.2631	23.4659	23.4983	23.3295	23.1167	22.8554	23.2221	23.6137	23.4696	23.6634	23.7329	23.5469	23.4481	23.5556	22.5458	23.2888	23.4623	23.244	23.5865	23.426	23.4221	23.6695	23.6239	23.0133	23.41	23.3073	23.4094	23.4009	23.6457	23.3087	23.6604	23.4091	23.6195	23.3889	23.1439	23.2069	22.8965	23.0192	23.3488	23.376	23.6607	23.2374	23.3932	23.5821	23.244	23.5577	23.4321	23.5683	23.5513	23.3359	23.3884	23.2644	23.2177	23.3805	23.5039	23.4501	23.6467	23.2687	23.6449	22.8355	23.3389	23.2539
U2af1|Q9D883	21.2569	21.2608	22.1014	21.2536	21.6065	21.7087	21.4008	21.597	21.5199	21.9053	21.5396	21.2514	22.1569	21.7636	21.6009	21.6452	21.5464	21.4832	21.4384	21.1677	21.6225	20.9515	21.7622	21.3817	21.0735	21.5757	21.3105	21.4278	NA	21.2382	21.6812	21.1243	NA	21.2165	21.0896	21.7268	22.0086	21.6628	21.7737	NA	21.3819	21.6672	21.5207	NA	21.08	21.4016	21.7131	21.1183	NA	21.4177	21.4373	21.1183	21.3998	21.393	21.5859	21.5386	21.0354	21.6546	21.3762	21.5959	21.4218	21.8036	20.7024	21.3903	NA	21.301	21.2293	21.9239	21.8064	21.7012
Itpa|Q9D892	24.7821	24.5934	24.7027	24.4917	24.4748	24.7893	24.6761	24.8028	24.6281	24.7661	24.5734	24.6119	24.6811	24.5804	24.4516	24.7148	24.632	24.7282	24.65	24.6233	24.5752	24.5394	24.5451	24.5474	24.4989	24.566	24.6603	24.4674	24.6738	24.6527	24.6968	24.5865	24.6817	24.6806	24.4014	24.6242	24.4557	24.6938	24.6599	24.7736	24.594	24.534	24.6159	24.5457	24.6841	24.6272	24.606	24.7185	24.7784	24.6508	24.5607	24.487	24.6783	24.7465	24.685	24.6749	24.5737	24.6618	24.6001	24.4947	24.437	24.4405	24.6859	24.6084	24.5938	24.5884	24.578	24.6539	24.6571	24.6589
Arpc5l|Q9D898	25.0668	25.2395	25.4446	25.0477	25.3967	25.6917	25.3082	25.0639	25.0804	25.5438	25.3603	25.3574	24.9771	25.0356	25.2921	25.161	25.4145	25.2741	25.2935	25.5129	25.2146	25.1897	25.2935	25.3464	25.4318	25.3894	25.3115	25.2651	25.2071	25.3844	25.2161	25.4098	25.4009	25.2432	25.3001	25.4048	25.2586	25.4724	25.1718	25.3287	25.2327	25.2474	25.3206	25.3243	25.1159	25.2182	25.2799	25.0005	25.1033	25.3993	25.0596	25.3188	25.2443	25.3779	25.385	25.2915	25.3384	25.3792	25.309	25.3979	25.2214	25.2126	25.3406	25.4312	25.1219	25.4431	25.247	25.4654	25.318	25.2535
Chmp4b|Q9D8B3	24.0458	24.0559	23.8444	24.1996	23.7297	24.4307	24.0049	23.8805	23.6861	24.3952	23.9071	23.8314	23.9774	23.8606	24.1178	23.8514	23.7161	23.782	24.167	23.8678	23.7978	23.9371	24.1118	24.0943	23.6926	23.8311	24.0352	24.0123	23.9691	23.8007	23.934	24.0409	23.8308	23.6089	23.5621	23.6054	23.9431	24.1227	23.8398	23.8597	23.9165	24.0539	23.8672	24.1969	23.9825	23.8428	24.0776	23.6829	23.8938	24.0243	23.5147	23.8533	23.8921	23.7599	23.7378	23.4424	23.8013	23.8018	23.7804	24.011	23.5627	23.8819	23.8899	23.6927	23.776	23.7433	23.8238	24.1148	23.886	23.8641
Ndufa11|Q9D8B4	24.822	24.9315	24.7407	24.6835	24.7756	24.64	24.9021	24.8036	24.3993	24.3778	24.5857	24.5098	24.5316	24.2516	24.5927	24.7642	24.6445	24.7411	24.7761	24.6581	24.5669	24.5224	24.6985	24.4643	24.6307	24.4687	24.5908	24.7648	24.6362	24.7117	24.639	24.4257	24.5701	24.5496	24.7382	24.5204	24.6964	24.7575	24.7541	24.4297	24.602	24.6981	24.5982	24.3695	24.461	24.4779	24.7655	24.831	24.7173	24.6926	24.4649	24.7197	24.9503	24.7432	24.8268	24.8598	24.7426	24.6213	24.6159	24.6236	24.5382	24.4725	24.674	24.9078	24.625	24.6852	24.5609	24.5374	24.5269	24.6723
Jam3|Q9D8B7	23.4966	23.9054	23.6549	23.7897	23.8093	23.1136	23.8139	23.3425	23.8497	23.7627	23.6433	24.0234	23.6159	23.9034	23.6101	22.8217	24.0224	23.5406	23.9208	24.2446	23.4754	24.516	23.7144	23.4565	23.7578	23.6994	23.4852	23.5317	23.5785	23.6192	23.4035	23.4661	23.2541	23.5513	23.8223	23.0595	23.4522	23.1284	23.6599	23.6712	23.4596	23.6787	22.8345	23.7327	23.702	23.7416	23.7608	23.9465	24.1756	23.104	23.701	23.5213	23.9156	23.5228	24.0589	23.6714	24.1286	23.4196	23.2263	23.4193	23.6909	23.9772	24.2081	23.9807	23.3065	23.606	23.6499	23.1777	23.3332	23.6058
Rpl4|Q9D8E6	24.6275	24.8697	24.9011	25.152	24.966	24.8554	24.9018	24.9518	24.9422	24.8137	24.9717	24.9862	25.1187	24.9744	25.0631	24.9346	24.9531	24.9157	24.815	24.919	25.0109	24.9837	24.9401	25.0418	24.9825	24.9406	24.828	24.8307	25.0543	24.7879	25.0268	24.9387	25.02	24.9764	24.7615	24.8917	25.0294	24.9458	25.0396	24.9993	25.0767	25.012	24.9284	25.0922	25.0189	24.9561	24.9157	25.0419	24.9759	25.0994	25.0383	24.9247	24.8811	24.9658	24.8588	24.8626	24.9194	24.9306	25.0317	25.0268	24.8927	24.9302	24.7949	24.8839	24.9684	24.9732	24.9447	24.9004	24.9918	24.9828
Eef1g|Q9D8N0	25.5958	25.777	25.7438	25.7995	25.7593	25.6658	25.7253	25.7884	25.867	25.5646	25.6665	25.8218	25.8035	25.7018	25.6585	25.8098	25.8441	25.7763	25.6923	25.7689	25.8156	25.7741	25.6259	25.7369	25.7995	25.6256	25.7187	25.7846	25.791	25.9394	25.8246	25.4453	25.6184	25.7119	25.7175	25.8436	25.8674	25.6306	25.9312	25.8568	25.9559	25.7825	25.7749	25.7717	25.7662	25.7337	25.7673	25.8067	25.7746	25.7184	25.9408	25.7714	25.6766	25.6645	25.7221	25.7954	25.8273	25.8577	25.7802	25.7409	25.752	25.8414	25.6441	25.7597	25.8643	25.8429	25.7682	25.7519	25.8102	25.7428
Dennd10|Q9D8N2	NA	NA	21.8736	21.4865	21.5897	NA	21.3099	21.7503	21.3302	21.42	NA	NA	21.2437	21.5155	NA	21.3233	NA	21.3848	NA	NA	21.6176	21.1347	21.5655	21.6872	21.1383	NA	21.2007	21.4872	21.0798	21.038	21.4086	NA	21.2767	NA	NA	21.5104	NA	21.1326	NA	NA	NA	21.1794	21.4387	NA	NA	21.4656	NA	21.4088	NA	21.1484	21.9309	21.1945	21.1756	21.3636	21.5762	21.2202	21.5621	21.7363	21.132	21.5827	NA	21.7678	21.7322	NA	21.7387	21.6079	20.997	20.9919	21.1825	20.8294
Rexo2|Q3T9B4	21.8467	21.9043	21.6148	22.8416	NA	22.1217	21.9702	22.9084	22.4111	22.4134	22.4169	NA	22.254	NA	22.1077	21.5338	22.0647	NA	22.0459	NA	22.3482	NA	22.1708	22.1644	NA	NA	22.4706	22.1674	21.6941	NA	22.1733	22.4158	NA	NA	21.7993	NA	21.2475	22.5761	NA	NA	21.8015	22.2922	22.3265	22.6177	23.4756	22.294	22.1212	22.3831	22.1364	21.74	22.1501	21.8198	21.9647	22.4089	22.1986	22.3702	NA	21.4795	21.6094	NA	22.282	22.0491	NA	22.1371	NA	NA	21.9073	21.9824	NA	NA
Bola1|Q9D8S9	NA	22.0756	22.0462	21.8287	22.1646	21.9122	22.2622	21.8023	21.9375	22.5261	22.0759	22.029	NA	21.8144	22.5874	NA	22.132	22.0121	22.032	22.1255	NA	22.0928	21.7803	22.2066	21.8912	22.2053	22.1009	22.1513	21.9979	22.3078	22.1768	22.3687	22.3594	22.01	21.828	21.8734	22.2475	22.3425	22.0746	21.7826	22.1255	22.289	21.728	22.2278	22.4001	22.1918	21.8836	21.9374	21.9892	21.8512	NA	21.8974	21.9527	22.5132	21.7335	22.2744	21.8382	21.5751	21.7976	22.2346	22.0754	22.0613	22.1735	21.8899	21.9939	21.7101	21.6253	22.5169	22.0447	NA
Slirp|Q9D8T7-2	22.2549	22.8813	23.1114	22.5846	22.7879	23.4065	23.1142	22.7471	22.993	23.3339	22.7885	22.7222	22.483	22.6368	23.1072	22.3876	22.9151	22.8438	22.5518	22.7175	22.725	23.0845	NA	22.8742	22.6159	22.884	22.9464	22.9422	22.8225	22.5389	22.8947	23.1121	22.3014	22.6459	22.6679	23.1547	22.9516	NA	22.9113	22.3549	22.6731	23.0747	22.5628	22.8776	22.4202	23.1555	22.7758	22.5621	23.1057	23.2876	22.3864	22.634	22.9452	22.9759	22.8628	22.8755	22.7079	22.9423	22.7748	23.0498	23.1406	22.6306	22.454	22.7185	22.5782	22.8244	22.8833	23.2826	23.1207	22.4573
Snx5|Q8C5E7	22.0661	22.8578	22.5609	22.9367	22.5581	22.8877	22.7331	23.112	22.6507	22.854	22.7286	22.8684	23.0876	22.976	22.5816	22.543	22.8307	22.9781	22.578	22.3764	22.7621	22.5082	22.7184	22.3667	22.6904	22.9249	22.9655	22.5042	22.5592	22.646	22.6783	22.5689	22.7821	22.7086	22.851	22.6215	22.7504	23.0239	22.7028	23.1028	23.0489	22.9337	22.6768	23.1524	22.9188	22.0674	22.4495	22.9277	22.5093	22.8768	23.1312	23.0362	22.8421	22.837	23.0782	22.8602	23.2751	22.8596	22.7643	22.5713	22.7527	22.9311	22.5905	22.576	22.6032	22.854	22.3345	22.6189	22.7366	23.0603
Psmd12|Q3U8F5	23.6368	23.6393	23.5991	23.5533	23.693	23.5898	23.561	23.6342	23.3437	23.4581	23.3894	23.7428	23.6427	23.8695	23.5371	23.6303	23.7267	23.835	23.4491	23.4692	23.7779	23.6257	23.5052	23.5557	23.6262	23.3321	23.5553	23.6586	23.6887	23.8206	23.6214	23.2134	23.3253	23.5523	23.5596	23.5473	23.6406	23.7303	23.638	23.579	23.8402	23.7522	23.5709	23.6559	23.5634	23.5261	23.5536	23.4566	23.4918	23.4543	23.7531	23.5147	23.555	23.609	23.5258	23.6104	23.4416	23.6664	23.8483	23.5718	23.3745	23.727	23.4085	23.5746	23.6243	23.4556	23.6764	23.5492	23.5083	23.6866
Ociad2|Q9D8W7	24.0068	23.3917	23.7903	24.0032	23.8441	23.497	23.571	23.7815	23.7105	23.4849	23.5242	23.9474	24.1868	23.8773	23.6875	23.5522	23.3798	23.6783	23.4009	23.7932	23.9519	24.1234	24.2676	24.0636	24.0465	24.2539	23.5908	23.9827	24.0161	23.6736	23.8726	24.2086	24.0669	24.2618	23.9785	24.1329	24.1027	23.5595	23.7002	23.6916	23.787	23.6936	24.0845	24.1282	23.7074	24.1497	23.7721	23.7951	23.8256	23.5426	24.2523	24.0789	24.0088	23.7177	23.8117	23.7281	24.022	23.8741	24.17	24.0685	23.9559	24.2882	23.7059	23.587	23.8363	24.0331	24.1275	23.8448	24.1458	23.8884
Tmem126a|Q9D8Y1	NA	NA	21.7892	21.3262	22.0346	22.253	22.4912	21.1265	21.544	21.9014	21.3892	21.8991	21.8371	22.0664	21.5548	21.9361	21.5699	21.6223	21.5816	22.0102	21.4715	21.3811	21.7368	21.7402	21.2261	21.4901	21.1743	21.5568	21.4527	NA	21.5907	22.0989	21.1079	21.1953	21.9789	21.646	21.6697	21.9707	22.121	21.7486	21.7354	NA	22.3312	NA	21.3671	21.7821	21.3745	22.3955	NA	21.3897	NA	22.3234	21.8143	21.3966	21.8812	21.8082	21.6901	NA	21.9236	22.2182	21.9837	NA	21.6957	22.1426	NA	21.4381	NA	21.2893	21.7778	21.5656
Atg7|Q3TM87	22.4188	22.9195	22.6004	NA	22.5526	NA	21.9154	NA	NA	NA	NA	22.5703	23.9823	NA	23.4641	NA	22.9849	NA	NA	22.3363	NA	22.1399	22.2211	22.3256	NA	22.8813	22.0356	21.9048	21.6312	NA	22.7278	22.0536	22.4349	21.9086	NA	22.232	NA	21.8268	23.1562	23.2778	22.1235	22.3609	22.6128	22.5257	22.2609	21.9136	NA	22.4832	23.2272	NA	22.7262	22.2017	NA	21.5829	21.7133	NA	NA	21.8124	NA	21.8958	22.2507	22.0377	21.9226	22.7104	22.0704	22.9247	22.9607	22.2584	22.4336	21.5179
Mdp1|Q9D967	22.931	22.964	23.2393	22.8552	23.3035	23.3541	23.0101	23.1223	22.8165	23.2485	22.9368	22.9965	23.0712	22.9759	23.0803	23.1479	22.5041	23.1418	22.8825	23.1155	22.8676	22.9003	23.0702	23.3416	23.1648	23.2502	23.1545	23.036	22.931	22.9807	22.969	22.9763	23.2457	22.8949	23.3199	22.9726	22.7846	22.8356	22.8058	22.8569	22.6688	22.998	22.9926	22.933	23.12	23.1613	22.8781	22.4398	22.8715	23.0911	23.0815	23.0651	23.0242	22.8306	22.775	22.6625	22.8664	23.0411	22.8469	23.0323	23.3744	22.8407	22.8147	22.5997	22.672	22.9765	23.11	23.3164	23.3605	23.225
Slc22a17|Q9D9E0-2	NA	21.4441	NA	22.9319	21.8048	21.8038	21.7799	21.6944	21.5299	NA	21.753	21.9941	22.7299	21.525	NA	21.5292	NA	NA	NA	21.502	21.4883	NA	21.4988	NA	NA	NA	NA	NA	NA	NA	21.4466	NA	21.6379	21.6811	21.5192	NA	21.6638	NA	NA	NA	21.787	21.9487	21.6926	NA	21.7786	NA	NA	22.0814	NA	NA	22.1198	21.6386	NA	21.5803	21.2121	21.4285	21.6754	21.7301	NA	NA	NA	22.071	21.4693	NA	NA	21.9084	NA	NA	21.6871	NA
Prss52|Q9D9M0	25.6224	25.6731	26.2205	26.026	25.9498	26.0827	25.8776	26.1155	25.7006	25.7718	25.8864	25.9426	26.0219	25.9493	25.9762	26.0083	25.9078	26.0327	26.0334	25.783	25.879	25.9999	26.1377	25.9329	26.0013	26.0287	25.9548	26.0253	26.1745	25.755	25.9773	26.1365	26.0769	26.0849	25.9606	25.976	25.7428	26.096	26.102	25.9046	25.8743	25.9179	26.0329	26.112	26.0724	25.9989	26.1523	26.1211	25.965	25.8305	25.9159	26.1546	26.1819	26.089	25.9746	26.2726	25.7584	25.9717	25.9336	26.0067	26.1118	26.021	26.0391	25.8872	26.0464	25.9295	25.9358	26.1723	26.078	26.2035
Echdc1|Q9D9V3	22.5482	22.974	22.8007	22.9792	23.3346	22.8883	23.1509	23.0651	23.0305	23.1823	23.1395	23.3198	23.2191	23.4303	23.1346	23.0544	22.7208	23.3045	23.0213	22.9328	23.049	23.1033	23.1532	22.8351	22.8711	23.4011	23.1296	23.0346	23.5456	23.1653	23.1492	22.9899	22.8046	23.1917	22.9506	23.0005	23.0403	23.0911	23.1654	23.0835	22.8856	23.0334	23.2106	23.0684	23.2544	22.9579	23.0644	23.0158	22.9541	22.919	23.4413	22.9039	23.3322	23.1936	23.2106	22.9087	23.1647	23.3155	22.9724	23.1505	22.8825	23.1634	23.2794	22.984	23.2172	23.3003	23.0352	23.272	22.834	23.1505
Ift22|A0A0H2UKB7	22.0434	21.174	NA	22.3469	22.2815	21.6667	21.276	NA	21.451	21.9069	NA	22.5704	21.6859	21.5342	22.0785	NA	NA	21.6766	21.8212	NA	NA	NA	NA	NA	21.4293	NA	21.4145	NA	21.7381	22.7147	NA	NA	NA	22.2493	NA	NA	NA	NA	21.9272	NA	21.8292	21.2735	21.8614	21.4462	NA	NA	21.4436	21.8768	NA	21.5775	22.0968	NA	21.4778	21.8866	21.6685	21.4989	22.0941	21.4018	21.5346	20.91	21.9115	NA	NA	22.0441	22.2921	21.7104	21.7345	NA	22.1847	21.3538
Phpt1|Q9DAK9	23.7135	23.9357	23.8247	24.0587	23.9383	24.1896	23.9257	24.0308	23.8845	24.2902	24.002	23.832	24.1426	24.1115	23.9514	23.5318	23.6794	23.4516	23.7964	23.5774	23.8479	23.741	23.7784	23.6684	23.3784	23.6665	23.7126	23.7755	23.6346	23.6801	23.8418	23.9408	23.9577	23.7981	23.829	23.8146	23.6237	24.0736	23.8838	23.6883	23.7115	23.8537	23.9432	23.9926	23.7413	23.7696	23.9773	23.6703	23.5843	23.976	23.9318	23.8971	23.872	23.7278	23.5627	23.7978	23.8956	23.6862	23.9552	23.7296	23.7284	23.9557	23.7617	23.6022	23.5069	23.7195	23.8171	24.0368	23.7473	23.9432
Tmem263|Q9DAM7	22.2224	22.406	22.1025	NA	21.8758	22.8213	NA	22.1833	NA	22.8713	22.5111	22.3799	21.9276	22.2846	21.4046	22.2174	21.6388	22.7687	22.3213	NA	22.7994	22.4047	NA	NA	NA	NA	22.5197	22.5998	22.4456	22.3489	NA	22.3309	22.4032	21.8134	NA	22.1354	NA	NA	NA	22.1809	NA	NA	22.6044	NA	NA	NA	22.1882	NA	NA	NA	NA	21.8922	21.6567	22.0498	22.3145	22.6504	22.4226	22.5933	NA	22.6793	NA	21.6192	22.3408	22.0703	22.5887	21.8829	22.2049	21.845	NA	21.6866
Dcps|Q9DAR7	23.1379	22.9516	23.4377	23.2515	23.0703	23.0867	23.1772	23.1375	22.8065	23.2932	23.0956	23.3129	23.0282	23.1775	23.0527	22.5738	22.839	23.6225	22.9073	22.7632	23.2693	23.4255	23.164	23.0572	22.8606	23.089	22.5512	23.2669	23.6241	22.7155	23.0218	23.029	22.7645	23.2857	23.0144	23.0923	23.0983	23.2464	23.1404	23.0258	23.003	23.2765	22.9795	23.1361	23.469	22.9223	22.8306	23.1026	22.4822	22.9019	23.3793	23.2429	23.3008	23.0018	22.7481	23.2126	23.1391	23.0814	23.3026	22.6786	NA	22.8953	23.1567	22.9487	23.1844	23.346	22.4658	23.1312	23.0445	23.1253
Gng12|A0A0N4SVT3	25.5822	25.6893	25.4718	25.697	25.6024	25.2413	25.6892	25.4786	25.7364	25.6701	25.6668	25.5498	25.5087	25.6281	25.5545	25.3628	25.4202	25.4263	25.4833	25.7714	25.631	25.3901	25.3181	25.15	25.4322	25.3896	25.2505	25.4725	25.431	25.6081	25.5161	25.1305	25.3583	25.4633	25.3356	25.4346	25.4596	25.3685	25.6085	25.7292	25.3944	25.5534	25.3788	25.2931	25.4127	25.2826	25.6177	25.7458	25.5809	25.4819	25.6108	25.5055	25.4212	25.3638	25.6067	25.4559	25.5892	25.3094	25.153	25.4254	25.4804	25.5957	25.6141	25.4628	25.4925	25.4646	25.4128	25.3339	25.4714	25.6449
Cnn3|A0A0G2JDV8	22.8229	22.1791	22.2295	24.1287	23.8306	23.2119	22.9539	23.2968	22.92	23.132	22.9815	24.0649	24.6588	24.0493	24.0618	22.8676	21.5905	22.3908	22.452	22.5913	22.3956	23.1164	23.1188	22.8907	22.9238	23.0923	21.6154	22.8098	22.3845	22.1331	22.499	22.2938	22.6163	23.0547	22.8267	23.0881	22.7486	22.986	23.321	22.6544	22.1471	23.7698	23.7211	24.3101	24.0608	22.5955	22.6413	23.0344	21.9691	23.3974	24.1703	22.9519	22.402	22.706	21.3886	22.5427	23.4868	23.1146	22.9211	22.8715	22.9265	24.4883	22.2017	22.0015	22.4629	22.6758	22.8988	23.2406	22.7786	23.4862
Napa|Q9DB05	25.5154	25.5968	25.6045	25.6834	25.6104	25.3363	25.5165	25.4721	25.6089	25.4223	25.5365	25.5231	25.6072	25.5281	25.3597	25.5038	25.4884	25.3903	25.59	25.6865	25.6163	25.5015	25.6993	25.5898	25.5567	25.6586	25.4008	25.4961	25.5005	25.4776	25.5521	25.5095	25.5717	25.5219	25.4856	25.5501	25.4033	25.3286	25.5755	25.718	25.4294	25.3966	25.5824	25.4955	25.5916	25.4979	25.5009	25.5791	25.6208	25.3398	25.6021	25.6249	25.5208	25.5937	25.61	25.4662	25.5899	25.4665	25.4594	25.547	25.6018	25.5698	25.4938	25.6491	25.441	25.5566	25.4414	25.3769	25.6472	25.5303
Mrpl12|Q9DB15	23.9844	24.3259	24.378	23.9389	24.1399	24.834	24.1412	24.1641	24.0352	24.5923	23.9949	23.7702	24.2195	23.9887	24.5024	24.2583	24.2348	24.2341	24.4396	24.1286	24.2002	24.0844	24.2138	24.3558	24.1702	24.2561	24.3896	24.3649	24.254	23.8846	24.3999	24.2654	24.2808	24.3378	23.9037	24.4102	24.2603	24.5732	24.1676	24.2352	24.0788	24.3272	24.1077	23.8153	24.3101	23.9865	24.4409	23.7455	23.9916	24.5345	24.3046	24.2159	24.0399	24.2865	24.2306	24.1336	24.1898	24.018	24.1458	24.101	24.1913	24.0044	24.0355	24.0939	23.8406	24.15	23.9436	24.4882	24.3942	24.2171
Atp5po|Q9DB20	27.9376	27.9548	28.033	27.8821	27.8008	28.238	27.9986	27.9612	27.8901	28.2261	28.1521	27.7528	27.9201	27.8344	27.8344	27.9388	27.8787	28.0394	27.8974	27.8395	28.0435	27.8064	27.9543	27.8418	27.8047	28.0994	28.0946	27.9893	28.0222	27.8104	28.0481	28.0106	28.0673	28.0509	27.8653	27.9584	27.8661	28.3196	27.8331	28.016	27.7642	27.9082	28.0256	27.873	28.0447	27.8774	27.9031	27.9748	28.0451	27.9897	27.8347	27.9394	27.9307	28.037	27.9809	27.972	27.9906	27.8516	27.9408	27.8264	27.9716	27.7127	27.8766	27.9221	27.9064	27.99	27.8926	27.9602	27.9644	27.936
Mcts1|Q9DB27-2	22.8325	22.959	22.8403	23.2697	23.1291	23.2364	23.097	22.8736	23.0295	23.1371	23.1782	22.8902	23.1323	22.9791	23.1305	22.9789	23.0451	23.0735	23.0895	23.396	23.5151	22.9018	23.1332	22.9437	23.3408	23.2857	23.3286	22.8607	23.077	23.1088	23.2008	23.1005	23.0926	23.0599	23.1035	23.0036	22.929	23.2323	22.9649	23.0401	23.2924	23.2137	23.1506	23.1378	23.211	23.1437	23.1043	22.9514	22.9944	23.089	23.2042	22.9664	22.9828	23.0466	23.1091	22.9683	22.989	22.9292	23.1019	23.0363	22.9437	23.213	22.8962	22.83	23.2399	22.7971	23.1092	22.9909	23.0317	22.947
Chmp2a|Q9DB34	22.3191	22.6679	22.4473	23.0157	22.6957	23.3704	22.6084	22.7445	22.5198	23.052	22.3327	22.8614	22.9084	22.4725	22.7707	23.0553	22.0821	22.8372	22.5174	22.6801	22.7037	22.8619	22.7193	22.5291	22.2361	22.7335	22.3397	22.8825	22.741	23.0757	22.8165	NA	22.5543	22.7443	22.6194	22.2326	22.4712	22.7251	22.4816	23.0628	22.8582	22.6625	22.7809	22.9025	22.8454	22.4283	22.3296	22.8568	22.3465	22.9154	23.0151	22.5688	22.5231	23.2377	22.858	22.7493	22.6938	22.5805	22.87	22.7022	22.5245	23.1095	22.8843	22.5514	22.3875	22.8425	22.477	22.9366	22.8843	22.7652
Slc25a18|Q9DB41-2	23.5267	24.0635	23.9028	23.9875	24.03	23.9116	23.7215	24.0405	24.0104	24.0102	24.0947	23.6992	23.634	23.7361	23.691	23.8548	23.7081	23.4777	23.7802	23.5828	23.4659	23.6796	23.5465	23.2935	23.6215	23.7917	23.8058	23.7834	23.9187	24.1465	23.5575	23.3331	23.1401	23.9388	23.8339	23.9516	23.879	23.5235	23.645	23.4038	23.938	24.1198	24.12	23.5837	23.5715	23.3645	23.4444	23.4526	23.5631	23.8438	23.9381	23.5192	23.5264	24.235	23.568	23.6413	23.4278	23.805	23.813	23.7625	23.8519	23.5573	23.8185	23.732	24.318	23.8566	23.7846	23.2348	23.5783	24.0522
Prxl2b|Q9DB60	22.7433	22.7747	22.8623	23.2313	23.2859	23.3635	23.2852	23.0803	23.04	22.9118	22.6842	23.3864	22.846	23.1779	23.1087	23.1452	23.0198	23.1608	22.5162	22.7997	23.1971	23.0927	23.23	22.7511	23.1081	22.8634	23.3802	22.8683	23.277	23.1501	22.7387	22.9684	22.9937	23.0105	22.8291	22.6575	22.9096	22.9129	23.0281	22.5885	22.9791	22.9403	23.0372	22.9343	23.2991	23.054	23.0387	22.9036	23.2057	23.0138	22.9932	23.088	23.1712	23.1801	22.5602	22.9803	22.9165	23.0355	22.8613	23.0586	22.9215	22.992	22.9317	22.9454	23.1808	22.9686	22.8125	23.1543	23.1754	22.8287
Btbd17|Q9DB72	23.1443	23.8106	23.1663	22.3574	22.5108	22.2538	23.1157	23.1551	22.7107	23.3344	23.334	21.8624	22.2222	22.0279	22.241	22.7239	23.3952	23.4454	23.2433	23.2496	22.9187	23.0258	21.7764	22.3426	22.3696	22.4703	23.0054	23.1987	23.2485	23.1603	22.9974	21.0503	22.6876	23.07	21.6379	22.8115	22.6273	22.2782	23.2555	23.3313	23.1073	22.3162	22.2454	21.9746	21.9006	22.2247	23.1104	23.2699	23.6217	22.5888	22.7063	23.0003	23.229	23.3339	23.1269	23.3239	22.7367	22.7873	23.0765	20.6236	22.6528	22.0191	23.393	23.3578	23.4215	22.8133	22.6854	22.2564	22.7429	22.1287
Cyb5r1|Q9DB73	24.4192	23.9917	24.0109	24.3913	24.0001	23.9138	24.0905	24.276	24.0793	23.7253	23.9089	24.2956	24.4064	24.1486	24.1356	23.8483	24.0872	24.1416	24.0399	23.9662	23.9135	24.2055	24.3701	24.4382	24.2545	24.3238	24.274	24.0759	24.1759	23.9883	23.737	24.0745	24.1477	24.0383	24.2671	24.0365	24.0972	23.8941	24.1692	24.0518	23.7058	24.285	24.3825	24.4012	24.3766	24.1006	23.8431	24.2912	24.2359	23.808	24.6612	24.3201	24.0072	23.8885	24.0757	24.2996	23.9437	24.22	24.2063	24.2666	24.363	24.3139	23.785	24.1565	24.1231	23.4211	24.2706	24.4451	24.3121	24.3469
Cdip1|Q9DB75	NA	23.198	22.5462	22.8837	22.8567	22.4029	22.4484	22.5052	22.4804	22.4675	23.4098	23.1187	22.4783	22.3103	22.338	22.5298	22.4306	22.6296	22.8616	22.4996	22.4398	23.4166	22.4937	22.8896	22.6579	22.6592	22.3855	22.3659	22.3852	22.6063	22.529	22.5768	22.7906	22.6116	22.7624	22.4554	22.3395	22.2006	22.4091	22.6881	22.4836	22.5916	22.6869	22.7123	22.4515	22.0581	23.0799	22.467	22.5776	22.9078	22.7426	22.5793	22.3078	22.544	22.3484	22.4026	22.2295	22.7459	22.4685	23.35	22.8376	22.5891	22.6027	22.8012	22.3568	22.4068	22.9663	22.5604	22.6702	22.5671
Uqcrc2|Q9DB77	27.68	28.0393	27.9627	27.92	27.8476	28.1008	27.9637	27.922	27.8084	28.2208	28.0429	27.791	27.8477	27.831	27.9205	27.8919	27.9353	28.0982	27.9613	27.9221	28.0263	27.8554	27.9615	27.9233	27.9127	28.0121	28.057	28.0822	27.9797	27.9011	28.0286	28.0641	28.0113	27.9822	27.8435	27.9006	27.8967	28.1208	27.9369	27.8938	27.8154	27.8858	27.8604	27.855	27.9231	27.8356	27.9847	27.8645	27.9706	28.0227	27.8528	27.9403	28.0218	28.0423	28.0116	27.9595	27.8698	27.9006	27.9105	27.8724	27.9239	27.8192	27.965	27.9786	27.927	27.9463	27.9033	28.0344	27.983	27.9312
Prkar1a|Q9DBC7	23.8108	23.9269	24.058	23.9413	23.9927	24.1066	24.0127	24.117	24.0474	24.0398	23.954	23.8011	23.9118	23.9693	24.0582	23.899	24.1942	24.1222	23.9655	24.2167	24.1668	23.8788	23.9446	23.8641	23.9036	24.0707	23.9501	24.0499	24.2235	24.059	24.1947	23.9918	23.9359	24.0669	23.8869	23.8543	24.1962	24.141	24.0443	23.9514	23.9258	24.0117	24.0762	23.9464	24.2271	23.9651	24.1263	24.1169	24.0542	24.0213	24.0964	23.8742	24.0791	23.9447	24.0609	23.9855	24.1961	23.9361	24.0623	23.9366	23.9835	23.8525	23.9215	24.0281	24.0278	23.9805	23.9604	23.7673	23.8577	23.8169
Alg2|Q9DBE8	23.3668	23.4565	23.5324	23.7582	23.5968	23.5234	23.4653	23.5424	23.6166	23.5082	23.6139	23.6851	23.8607	23.7532	23.8076	23.955	23.6683	23.5676	23.6583	23.5918	23.7117	23.5545	23.8524	23.6821	23.8165	23.7255	23.5444	23.6222	23.7799	23.7272	23.7852	23.5316	23.7808	23.9393	23.6731	23.8763	23.7881	23.6516	23.5567	23.6395	23.8435	23.8375	23.5652	23.6467	23.6708	23.7788	23.6658	23.7512	23.665	23.7024	23.7414	23.59	23.5914	23.5871	23.4347	23.7583	23.5942	23.8491	23.7547	23.8394	23.7291	23.766	23.5032	23.6118	23.7089	23.3966	23.7304	23.7325	23.8277	23.6699
Aldh7a1|Q9DBF1-2	24.6969	24.9554	24.5929	24.9162	25.1536	24.3564	25.0275	24.689	24.7904	24.8936	24.5606	25.2614	24.9915	24.8516	24.9687	24.711	24.8379	24.5301	25.0212	24.8281	24.4611	25.1738	24.5989	24.9589	24.9065	24.6828	25.2421	24.548	24.4292	25.0557	24.388	24.9316	24.4725	24.7171	24.9278	24.6608	24.784	24.4728	25.1137	24.6812	24.973	25.0457	24.7842	25.1834	24.8718	24.973	24.7984	24.693	24.5388	24.9088	24.8611	24.6194	24.8773	24.3917	24.7301	24.4804	25.1233	25.0122	24.6952	24.9666	24.5157	25.107	24.7609	24.9235	24.604	24.4948	24.9782	24.9412	24.7078	24.6766
Ap2b1|Q9DBG3	27.4655	27.4228	27.4538	27.3958	27.3781	27.2193	27.3816	27.4483	27.5429	27.2889	27.4213	27.3544	27.3948	27.4016	27.2475	27.5333	27.6193	27.5646	27.5125	27.5761	27.589	27.4707	27.514	27.5085	27.5667	27.4782	27.4605	27.5871	27.5448	27.5655	27.5789	27.2998	27.5043	27.5557	27.4897	27.5741	27.4943	27.3594	27.458	27.4068	27.5903	27.3984	27.4375	27.3403	27.3763	27.5111	27.4139	27.5068	27.5983	27.3393	27.4492	27.5332	27.4723	27.4601	27.5116	27.5119	27.3637	27.4901	27.5155	27.4839	27.5253	27.3398	27.476	27.5734	27.6062	27.4991	27.4951	27.4176	27.5565	27.4124
Plin3|Q9DBG5	21.8631	22.5721	22.554	23.1082	22.8899	22.2927	22.8262	22.2556	21.7924	22.7337	22.0806	22.5128	22.7433	22.8081	23.0693	21.9666	22.3606	21.8937	22.1306	22.3788	NA	22.5616	22.1758	22.7618	21.8466	22.7569	22.5912	21.7344	22.1727	21.8278	21.9462	22.1974	21.4038	22.028	22.094	21.8236	21.8694	22.6106	22.7459	22.5167	21.6545	22.2521	22.6411	22.8095	23.1408	22.2349	22.8612	21.6139	22.2674	22.3504	22.6011	22.5954	22.1479	21.8228	22.0176	22.0728	22.5593	21.96	21.7236	22.2357	22.3374	22.8102	22.5426	22.3647	22.0599	22.326	22.1376	22.7636	22.4685	22.7756
Lman2|Q9DBH5	22.5247	NA	22.316	22.4215	22.4812	21.9959	22.6075	NA	22.4164	22.2803	22.3114	22.5778	22.5756	NA	22.3461	22.682	23.1176	22.6591	22.4274	NA	NA	22.728	NA	22.2248	22.4176	22.5391	22.5265	22.7008	NA	22.2464	NA	22.2315	22.0147	22.083	22.2818	22.2986	22.4312	22.4625	22.3561	22.6801	22.6928	NA	22.5072	NA	NA	22.0703	22.7214	22.8208	NA	NA	22.5169	22.2751	22.8619	NA	NA	22.4192	22.3253	22.4044	22.8511	22.4707	22.4391	22.9669	22.433	22.4866	22.4008	22.4391	NA	22.3582	22.4075	22.2868
Pgam1|Q9DBJ1	28.3181	28.3364	28.404	28.3299	28.3282	28.3655	28.2814	28.3374	28.325	28.4346	28.3388	28.2185	28.2779	28.3044	28.2636	28.2598	28.3084	28.3663	28.3924	28.4313	28.3533	28.3538	28.3542	28.3474	28.3006	28.343	28.4018	28.3334	28.4105	28.2502	28.3447	28.3741	28.3239	28.3673	28.3184	28.2943	28.3767	28.3518	28.3564	28.3678	28.2845	28.2532	28.3535	28.2614	28.1533	28.2904	28.3758	28.3237	28.3419	28.2566	28.3139	28.3075	28.3559	28.3624	28.3635	28.4264	28.3519	28.3109	28.3221	28.3245	28.339	28.2767	28.3329	28.3625	28.3261	28.3116	28.4065	28.3497	28.3514	28.2218
Acadsb|Q7TMY2	23.0388	22.6661	22.7539	23.26	23.2115	23.1658	23.1021	23.0677	22.8444	23.1089	22.8078	23.2288	23.2845	23.1418	22.9986	22.9266	22.8502	23.1445	23.0712	22.9969	23.0802	23.225	22.8936	23.1403	22.8347	23.1857	23.1521	22.9519	22.9055	22.8642	22.8252	23.0009	22.94	23.2358	22.9592	23.1029	22.8617	23.006	22.8887	22.9353	22.9787	22.9172	22.9022	23.1088	23.2888	22.9727	22.9242	22.874	22.8242	22.9555	23.2917	23.0295	22.5701	23.3303	22.8185	23.1365	23.0803	22.9578	23.1411	22.9695	23.094	23.1863	22.8989	22.8225	22.8539	23.0121	22.8273	22.6653	23.2149	23.2736
Coasy|Q9DBL7	22.0906	22.6015	22.5508	22.2042	22.9202	22.8081	22.4113	22.6509	22.6357	22.8174	22.1733	22.5441	22.3755	22.5667	22.4974	22.4987	22.3606	22.5834	22.8307	22.0442	22.5804	22.6136	22.3782	22.0931	22.0415	23.6967	22.9893	21.9071	22.0888	22.8754	22.1083	22.3951	21.9613	22.7716	22.0676	22.1085	22.3682	22.1653	22.4909	22.152	22.5749	21.8968	23.3062	23.1097	22.3551	21.9564	22.0548	21.9952	22.3854	22.9711	22.311	22.1466	22.6935	21.9953	22.3363	22.2432	22.0228	22.3223	22.3348	22.4616	21.8439	22.293	22.6698	22.2682	22.4975	22.3339	22.5715	22.5184	22.1117	22.8632
Cmpk1|Q9DBP5	25.0385	24.9354	25.0357	24.9483	24.8818	25.2267	25.0871	25.093	24.9018	25.2302	25.1421	24.7936	24.9887	24.8408	24.8747	25.099	25.0181	25.0705	25.2059	25.1336	25.1019	24.9125	24.9732	24.8658	24.8196	25.0813	25.1125	25.1238	25.1333	25.0023	25.0867	24.8138	25.1004	24.9506	24.916	24.9003	25.0453	25.1969	24.9756	24.9999	24.9959	24.8887	24.9725	24.7932	25.0399	24.9447	24.976	24.858	25.0453	25.0823	24.8832	24.8801	25.038	25.1481	25.0922	25.1055	25.0083	25.0574	24.8461	24.8604	24.893	24.8589	24.974	25.0165	25.2165	25.027	24.7737	24.9684	24.9571	24.9698
Armc8|Q9DBR3-3	21.8624	NA	21.4312	20.3134	NA	NA	NA	20.803	21.4656	20.8387	NA	21.8333	NA	20.9935	NA	21.0152	NA	NA	21.0528	NA	NA	NA	20.9703	20.6368	21.1484	20.7332	20.9153	NA	20.7509	21.7656	21.3728	NA	NA	NA	21.1897	NA	21.841	NA	NA	21.3942	NA	NA	21.3809	20.3371	NA	21.0156	21.3729	21.5979	21.3917	NA	21.186	21.7346	21.4521	21.2996	21.308	21.9517	21.5025	21.1232	NA	NA	NA	NA	21.2455	21.5133	21.3796	NA	22.0262	20.5062	21.6314	NA
Ppp1r12a|Q9DBR7	22.041	22.3589	22.6876	22.13	22.4466	22.8152	22.4957	22.3249	22.0851	23.1874	23.2495	22.8609	22.2102	22.2665	22.4296	22.7206	22.2023	22.5364	22.6073	22.2736	21.9979	22.6821	22.9225	22.9405	22.6337	22.7784	22.8114	22.7021	22.4649	22.6362	22.0204	22.5785	22.5027	22.0112	22.8453	22.3337	22.6072	22.6509	22.4135	22.5643	22.7481	22.0536	22.5002	22.7386	22.6924	22.2463	22.5382	22.1746	21.6526	23.3425	22.4325	22.3328	22.4877	22.5612	22.9057	22.3198	22.5851	22.7006	NA	22.8767	22.5905	NA	22.7216	22.7271	22.2461	22.112	23.1977	22.6904	22.7315	22.7086
Tmem43|Q9DBS1	22.3815	NA	NA	NA	22.0657	21.388	22.124	22.3662	21.5915	22.0527	22.0611	22.569	21.8785	22.6125	22.1103	22.2595	21.6698	21.6953	21.921	22.2622	NA	21.9576	21.9494	NA	NA	21.7774	21.6872	21.903	21.5581	21.8412	21.9401	NA	22.1546	22.2164	22.0546	22.1463	22.067	21.7002	22.6292	21.9768	22.165	21.8828	NA	NA	22.074	21.9241	21.9571	21.9302	22.1165	21.8456	22.8923	NA	21.7654	22.0214	21.3825	21.9696	22.2326	NA	22.3916	21.8991	21.9836	21.7453	22.3217	21.8319	21.7785	21.7823	21.5469	21.1565	21.7202	21.9329
Tprg1l|Q9DBS2	24.51	24.1705	24.354	24.4525	24.4897	24.6498	24.3005	24.2945	23.9239	24.4026	24.4453	24.293	24.6083	24.3268	24.4366	24.615	24.143	24.4611	24.3615	24.1039	24.1597	24.4325	24.5634	24.3828	24.3668	24.4022	24.3385	24.1999	24.1471	24.3387	24.0628	24.6632	24.606	24.4659	24.3534	24.4295	23.8877	24.4611	24.2871	24.3241	24.2689	24.4133	24.2742	24.2689	24.2823	24.4857	24.2658	24.3202	24.3502	24.4924	24.1626	24.445	24.2242	24.3281	24.3527	24.3535	24.0126	24.4553	24.231	24.5189	24.3514	24.1527	24.0069	24.0542	24.0151	24.1923	24.3359	24.519	24.3591	24.4337
Eif3k|Q9DBZ5	20.09	22.6734	22.4436	20.3777	22.5072	22.4107	21.7379	22.0307	21.9653	21.8421	22.0394	21.6823	22.4049	21.7552	NA	21.5307	22.3736	22.7356	22.116	22.0385	21.58	21.6603	22.5495	22.0462	22.2887	22.4941	21.6533	21.9188	22.4382	22.1237	22.5262	21.7094	22.3726	22.7184	22.3018	21.7387	22.3261	22.2761	21.8815	22.4064	22.2497	22.0175	22.1314	23.0756	22.4637	22.2215	21.8877	22.6347	22.3439	22.0186	21.911	22.3221	22.2648	23.7248	NA	21.9951	22.2995	21.9744	22.4468	22.6414	NA	22.0517	22.201	22.0125	22.6648	22.3999	21.9048	21.7263	21.9884	22.835
Nebl|Q9DC07	23.9999	24.3418	24.3433	24.722	24.8733	24.8837	24.1057	24.2285	24.2892	24.5452	24.151	24.6277	24.6782	24.8471	24.8991	24.5292	24.3207	24.1009	24.1369	24.3777	24.1453	24.6224	24.9952	25.0557	24.934	24.8344	24.3683	24.2391	24.1689	24.2159	24.2537	25.1866	24.902	24.9516	24.9378	24.7955	24.1697	24.2684	24.1913	24.0381	24.3768	24.859	24.8455	24.9391	24.746	25.0595	24.1111	24.1188	24.1429	24.8653	24.6951	24.6845	24.2788	24.2513	24.2648	24.1406	24.0988	24.833	24.9116	24.9743	24.8103	24.9318	24.1969	24.2208	24.0603	24.15	24.9522	25.0379	24.8485	24.7487
Ergic1|F6SLP4	22.8597	23.0999	22.9622	22.9875	23.0877	22.5319	23.3309	23.3588	23.2932	22.7246	23.3794	22.8306	22.6411	22.8186	22.9679	23.2704	23.0908	22.9149	23.1224	23.1883	23.417	23.0507	22.8678	22.9668	22.7874	23.0553	23.2338	23.2677	23.1973	23.322	23.4604	22.6927	22.9311	23.0317	23.243	22.8808	23.3448	23.1194	23.3035	23.3159	23.5304	23.0161	22.9744	22.8741	23.1922	22.9359	23.4415	23.257	22.9908	22.9171	23.0502	23.241	23.2226	23.1769	23.453	23.4937	23.4251	22.8753	23.3609	23.2102	22.931	23.2078	23.4021	23.5069	23.4139	23.2428	22.7394	22.9139	23.1868	23.231
Dnajc10|Q9DC23	22.0128	NA	22.501	22.3151	22.4215	22.7036	22.2927	22.2913	22.2936	22.4641	22.8728	NA	22.3239	22.5632	22.3451	22.5765	22.0859	22.4864	NA	NA	22.0178	22.2779	22.3398	22.2296	22.2911	22.2033	22.4255	21.7216	22.0285	22.5857	22.3193	NA	22.3946	22.5857	22.3645	22.485	NA	22.4958	22.3054	21.9771	22.5249	22.4689	22.5299	22.2726	NA	22.3842	22.2524	22.0263	22.084	22.2708	21.8993	NA	22.2432	22.0017	21.9951	21.9139	22.2331	22.5153	22.6427	22.3464	22.53	22.5562	22.5692	22.3014	22.5502	22.2661	22.4011	22.4084	22.2866	22.5456
Csnk1d|Q9DC28	NA	22.6294	22.4509	NA	22.8939	23.0383	22.9892	22.6095	22.696	22.2318	NA	22.1836	22.3561	22.8077	22.5476	22.7632	22.505	22.6311	22.6874	22.5672	22.5824	22.5138	22.5694	22.9958	22.5155	22.7481	22.3035	22.3134	22.4565	22.777	22.8694	22.2935	22.4215	22.2312	22.4283	22.6648	22.718	22.4393	22.7871	22.7764	22.6365	22.7386	22.6317	22.5841	22.3326	22.6929	22.8165	22.5703	22.4045	22.5992	22.5468	22.5629	22.6781	22.4305	22.617	22.739	22.607	22.6511	22.4844	NA	22.8272	22.4997	22.716	22.0919	22.9677	22.647	22.925	NA	22.4179	22.8437
Gnai3|Q9DC51	22.9288	23.2656	22.586	23.4031	23.444	22.9427	23.3847	23.2544	23.1449	22.6021	23.1861	23.049	23.173	23.589	23.2869	22.9244	23.4491	23.286	23.2754	22.3578	23.0815	22.8025	22.3898	22.8776	22.9274	22.9271	23.1625	23.3226	23.6385	23.1974	23.0114	23.1199	22.9641	22.6037	23.4821	22.91	23.5326	23.3907	23.2998	23.1508	23.3835	23.3066	23.2459	22.8923	NA	23.1155	23.2166	23.3511	23.3362	22.7098	23.1998	23.3822	23.7303	23.1914	22.6524	23.2189	23.2582	23.3037	22.5529	23.1481	23.085	22.9019	23.0054	23.3576	23.4003	23.3978	23.3027	23.0588	23.3469	23.5757
Pmpca|Q3UDE0	21.9503	21.5463	21.7414	21.9019	21.4677	21.7831	21.5215	21.6604	21.8024	21.6293	21.7529	21.7177	21.4124	21.6555	22.2015	22.1668	22.3547	21.9103	21.7909	21.2362	21.7744	NA	NA	21.7976	NA	21.5896	21.7922	21.7967	21.7391	21.8568	21.7545	21.3985	21.8388	21.7193	21.5093	21.7807	22.1101	22.254	21.8222	21.9083	NA	21.5002	21.7687	22.1284	21.6777	21.5182	21.5987	21.116	21.6123	21.4619	21.6465	22.3421	21.5623	NA	21.8569	21.8443	21.4277	22.0198	21.722	21.6222	21.9677	21.5288	NA	NA	21.7574	21.7276	21.7219	21.4293	NA	21.6927
Ndufa9|A0A0R3P9C8	25.9799	25.9735	26.0324	25.8595	25.8034	25.6628	26.0092	25.9754	25.9476	25.8263	25.9109	25.821	25.8484	25.8612	25.7249	25.9105	25.9889	26.0302	26.0345	26.0072	25.9365	26.0123	25.9199	25.9602	25.984	25.9146	26.019	26.0469	25.9182	26.0297	25.9765	25.7908	25.8568	26.0325	25.9706	25.9756	26.0454	25.9224	25.9642	25.9225	25.8753	25.7895	25.7844	25.8516	25.8978	25.8928	25.9365	26.0027	26.057	25.7379	25.8739	25.9458	26.081	25.9482	25.9748	26.0381	25.9219	25.8404	25.8888	25.9264	25.8369	25.9339	25.9451	26.0723	26.0053	25.8947	26.0112	25.8467	25.9849	25.8656
Ndufs7|Q9DC70	24.8726	24.9217	24.8209	24.5836	24.7246	24.5119	24.8156	24.7407	24.722	24.7434	24.6477	24.6867	24.5004	24.6125	24.5102	24.4798	24.6366	24.7473	24.7519	24.7029	24.6751	24.6957	24.647	24.7688	24.6932	24.6658	24.7095	24.7182	24.7394	24.6817	24.6792	24.6646	24.7154	24.6937	24.674	24.7681	24.8019	24.6332	24.7923	24.4977	24.6249	24.5986	24.7146	24.5806	24.5115	24.6205	24.7143	24.7201	24.8043	24.3915	24.5883	24.6073	24.8431	24.6983	24.852	24.7854	24.6738	24.4645	24.7341	24.7263	24.6508	24.5522	24.7478	24.867	24.8299	24.6853	24.7443	24.6769	24.6467	24.5831
Arpp21|Q9DCB4-2	23.8741	23.752	23.9406	NA	22.2751	23.7498	23.7273	23.6744	23.8235	23.8617	23.8439	NA	21.9309	22.2497	NA	23.4466	23.1404	23.6295	23.9161	23.4266	23.6261	21.7504	NA	21.3037	21.541	22.5664	23.3886	23.6516	23.5308	23.3472	23.7024	21.3565	21.5482	21.5936	20.9834	21.9857	23.1473	23.7888	23.7031	23.8712	23.1639	22.0197	22.0111	21.2261	21.7453	21.5256	23.8154	23.993	24.0823	22.5224	22.4568	21.688	23.901	23.3882	24.0946	23.8556	24.0195	22.9815	21.7313	21.5791	21.4242	21.0841	23.7513	23.9211	23.2336	23.5433	21.1902	21.6886	21.8112	21.8841
Isca2|A0A1Y7VK19	22.6306	22.3795	22.5341	NA	NA	21.8981	22.2171	NA	21.9671	22.2254	22.2806	22.1408	22.4499	22.1665	21.9481	22.2301	22.2335	22.176	22.2517	NA	NA	22.2218	22.0999	21.9864	22.3525	22.4606	22.5256	22.1137	22.0874	22.0735	22.326	22.3049	22.3596	22.2118	21.9882	22.5596	21.8734	22.3429	22.4014	22.1962	NA	22.2195	22.1853	22.1642	21.9682	21.7432	22.1519	22.3751	22.0345	22.1017	NA	22.1335	22.1912	22.051	22.2579	NA	22.4737	21.9808	22.0435	22.1946	22.0456	22.1988	22.2501	22.1257	22.1621	22.3249	22.4526	21.8182	22.6218	22.1595
Tomm20|Q9DCC8	23.2018	23.9013	24.0142	22.9882	NA	NA	24.1143	24.1847	23.7811	23.8461	24.1261	23.5635	23.8103	23.8364	23.3864	NA	23.4727	NA	23.8936	23.8575	NA	23.6992	NA	24.3726	NA	24.0242	24.1275	23.8583	23.8336	NA	NA	23.4067	23.793	23.9177	24.0851	23.7894	24.6231	23.4994	NA	24.0585	NA	23.8261	23.7826	NA	23.8528	NA	24.0186	24.0808	NA	23.7147	NA	24.0941	24.017	23.791	NA	23.8309	23.6058	23.7147	23.5183	23.7628	23.8354	23.9043	23.8208	23.7356	23.9574	23.804	23.8991	23.6276	23.7203	23.7777
Pgd|Q91V28	23.9323	23.7541	23.8974	23.8819	23.7081	23.4553	23.9009	24.0624	23.8218	23.2027	23.9383	23.9755	23.8786	23.9005	23.7603	23.8937	23.6599	23.8246	23.7579	23.3955	23.6713	23.9045	23.5636	23.5112	23.5074	23.5598	23.7311	23.852	23.735	23.7005	23.8472	23.5218	23.3697	23.654	23.8278	23.6744	23.9065	23.7029	23.8594	23.8705	23.6149	23.589	23.8531	23.7759	23.8362	23.6819	23.8179	23.7262	23.9601	23.6431	23.9756	23.4203	23.892	23.9075	23.7014	23.9532	23.8451	23.7708	23.6351	23.5397	23.5721	23.9174	23.6479	23.7058	23.8878	23.5536	23.8002	23.489	23.5563	23.7583
Trmt112|Q8VCR4	21.5874	22.0608	21.8578	22.4537	22.3504	NA	22.403	NA	22.39	22.7406	22.6999	22.0985	NA	22.2137	22.9483	22.3027	22.2356	22.8435	22.2753	22.1893	22.3113	22.576	NA	21.932	22.6324	22.1837	22.3166	22.2527	22.1928	22.3679	22.1722	NA	22.3186	23.4929	22.3388	24.061	21.9886	22.2829	22.6419	22.3854	22.4502	22.253	NA	22.4898	22.1861	22.3005	22.201	NA	22.1184	22.0421	22.6257	22.1271	22.1877	22.4487	22.7791	22.283	22.1969	22.3938	NA	22.319	NA	NA	NA	22.0124	22.1846	22.4363	NA	NA	22.3043	22.4652
Eif3f|Q6IRT4	23.624	23.2653	22.6856	22.7702	23.2066	23.609	23.0046	22.8639	22.5192	23.6162	22.8483	23.0778	23.2532	23.1296	22.9819	22.6961	22.8488	23.2348	23.0728	23.1481	22.9423	23.5142	22.9434	22.6691	22.8753	23.5444	23.2282	23.1216	23.2815	23.0633	23.1832	23.0447	23.2489	22.7497	22.6574	22.9745	23.3013	23.3376	23.0931	23.3803	23.5188	23.6924	23.3561	23.0412	22.7836	22.8289	23.0347	23.0456	22.6357	23.1503	22.7072	23.2943	23.1449	23.2689	22.9866	23.0135	23.4211	23.4196	22.8833	23.3736	23.1464	23.199	23.0163	23.2235	22.8954	23.2153	23.5133	23.1994	22.794	23.2876
Ndufa8|Q9DCJ5	25.891	26.2949	26.0767	26.1581	26.1121	26.2761	26.1804	26.1164	26.0417	26.1972	26.1469	26.005	26.0373	26.0012	26.2264	26.0202	26.025	26.1912	26.1435	26.2259	26.2288	26.0919	26.0453	26.2158	26.1075	26.0427	26.2263	26.1238	26.0271	26.1127	26.2602	26.372	26.2237	26.1841	26.1439	26.0418	26.2228	26.2582	26.1039	26.1629	26.0747	26.0715	26.1324	26.15	26.0825	26.1134	26.1784	26.1409	26.1362	26.2703	25.9935	25.9939	26.1173	25.9796	26.3079	26.1513	26.1086	26.1177	26.1758	26.1941	26.1301	26.067	26.2216	26.1966	26.1525	26.1899	26.1754	26.2445	26.2099	26.0561
Ppp1r2|D3Z3A0	24.892	24.7106	24.7893	24.1455	24.3496	24.7361	24.8793	24.6418	24.1578	24.9273	24.8232	24.1642	24.2176	24.2176	24.2952	24.3691	24.2918	24.9079	24.7473	24.3613	24.5274	24.3176	24.1763	24.3978	24.3433	24.1996	25.0932	24.5688	24.2016	24.1997	24.5423	24.4096	24.4544	24.2799	24.3233	24.1664	24.6046	25.1071	24.7215	24.4088	24.4722	24.4736	24.0519	24.45	24.0548	24.3964	24.8332	24.4803	24.7773	24.3742	23.9101	24.1806	24.731	24.6922	24.9989	24.6901	24.6163	24.3319	24.3611	24.2781	23.8892	24.2452	24.8032	24.7502	24.0582	24.4804	24.1557	24.4962	24.284	24.0138
Paics|Q9DCL9	24.7764	24.6636	24.4466	24.4786	24.3373	24.2542	24.5411	24.5101	24.5467	24.4681	24.6066	24.5044	24.4392	24.557	24.487	24.3212	24.5765	24.3666	24.4753	24.5819	24.3786	24.6109	24.3216	24.4485	24.4145	24.5054	24.5072	24.615	24.5075	24.6057	24.5093	24.3595	24.1554	24.5036	24.5345	24.5486	24.5078	24.4145	24.5359	24.5273	24.5924	24.4728	24.3215	24.451	24.4111	24.5282	24.4743	24.6104	24.451	24.4116	24.4344	24.3588	24.7498	24.5893	24.4581	24.3125	24.5971	24.5084	24.4382	24.4107	24.4711	24.4573	24.5452	24.4593	24.2135	24.3596	24.4124	24.2916	24.4583	24.3976
Ethe1|Q9DCM0	23.29	23.3519	22.6285	22.8243	22.7242	23.0316	22.7785	22.6996	23.2215	23.2876	22.9281	22.7362	23.1549	22.5342	22.9586	23.0576	22.6113	22.9707	23.0683	22.6903	22.8997	22.3818	23.2058	22.9178	22.8182	23.0141	23.0733	22.3274	22.7808	22.9609	22.9197	22.8022	22.8932	22.9787	22.3506	23.2286	22.789	23.2867	22.8497	22.9047	22.9535	22.735	22.0992	22.2314	22.9529	22.6301	24.079	23.1388	23.0689	23.0594	23.0482	22.704	23.026	24.3846	22.8443	23.2419	22.7709	23.0269	22.7186	23.0251	22.5378	22.5667	23.1721	23.2347	22.712	22.5125	22.4336	22.986	22.8001	22.4291
Gstk1|Q9DCM2	21.8119	NA	NA	21.993	22.0972	NA	NA	NA	21.8388	NA	21.9419	21.7647	NA	NA	21.9499	NA	NA	22.4317	21.7248	22.219	22.3339	NA	21.6157	21.7933	21.709	21.9541	21.8762	21.6587	NA	22.3527	21.7248	22.6315	21.7404	NA	22.1583	21.7491	NA	NA	21.5433	NA	22.722	21.2219	21.7942	21.7901	22.2198	22.0338	NA	NA	21.1378	NA	21.7669	NA	21.66	21.8792	NA	NA	22.1783	21.531	21.7955	NA	NA	21.9298	NA	21.91	NA	NA	NA	NA	NA	NA
Cyb5r3|Q9DCN2-2	24.7186	24.7315	24.7836	24.9532	24.8873	24.6256	24.7668	24.9389	24.9099	24.6938	24.7536	25.0313	25.1805	24.889	24.8304	24.8136	24.5699	24.6995	24.7894	24.4153	24.6066	24.9641	24.5402	24.555	24.7606	24.5882	24.8335	24.6798	24.66	24.6567	24.6082	24.4649	24.4814	24.8342	24.8838	24.7975	24.7265	24.7642	24.9107	24.795	24.9739	24.8531	24.9056	25.027	24.8384	24.7767	24.8968	25.0647	24.7012	24.7715	25.2446	24.6947	24.724	24.5847	24.5677	24.876	24.9782	24.7907	24.7376	24.664	24.6295	25.0589	24.507	24.6782	24.7147	24.5194	24.7833	24.7402	24.6054	24.815
Slc38a3|A0A0A6YWH4	23.9635	23.9635	24.1517	23.8003	22.7974	23.5463	23.7515	24.3649	24.1952	23.4197	23.6015	23.7024	23.6834	23.8259	23.0052	23.5692	23.7893	24.1483	23.7417	23.9254	24.0542	23.474	23.7868	23.0537	23.5041	23.7863	24.1259	24.2609	23.8969	23.3951	23.9021	23.4104	23.414	23.8596	23.1325	24.0092	24.0459	24.2096	24.0099	24.2328	23.7774	23.6972	23.2494	25.008	24.0875	23.668	23.6543	24.1919	23.9538	23.3523	23.8183	23.4588	23.8762	23.7822	23.725	24.1207	23.8162	23.5286	23.5563	23.6711	23.3647	23.6406	23.5889	23.9684	24.2609	23.8856	23.1733	23.3049	23.7631	23.4315
Ap3s1|Q9DCR2	23.1552	23.1051	23.321	23.4454	23.1703	23.0053	23.0104	23.2075	23.1237	22.7111	23.1283	23.314	23.0712	23.1611	22.9628	23.3814	22.9244	22.9859	NA	23.3834	23.1179	22.9588	23.1283	23.4661	23.3676	23.0661	23.0859	NA	23.1823	23.0802	23.1346	23.1179	23.1422	23.2527	23.3956	23.0957	23.0588	22.7823	23.2653	22.8168	23.6197	23.2158	22.9819	23.5489	23.663	23.5407	23.058	23.2335	23.2041	23.1955	23.2161	23.4288	23.1042	23.0884	22.8842	23.59	23.0012	23.2264	23.0593	23.3818	23.4591	23.4717	23.2159	23.0175	23.2255	23.1066	23.7939	23.3116	23.3384	23.1582
Mettl26|E9Q5B2	21.6888	19.7445	20.3882	20.4515	NA	20.8885	20.2432	NA	NA	20.2529	NA	NA	20.2977	NA	NA	21.1168	NA	20.4289	20.2336	NA	NA	20.8479	20.6282	20.1956	21.0202	NA	NA	NA	19.9538	20.1001	19.9372	20.423	20.6168	NA	19.993	20.812	20.5403	NA	NA	NA	NA	NA	19.987	20.4248	NA	NA	NA	20.3625	NA	20.1301	20.5061	20.4862	NA	NA	20.0212	NA	NA	NA	20.5802	20.8667	20.2738	NA	20.3113	NA	21.0699	20.2551	NA	NA	NA	20.3711
Mecr|Q9DCS3	22.7102	22.8096	23.1349	22.5931	22.7476	22.5089	22.3865	22.6233	22.524	22.4614	22.6225	23.0055	23.2122	22.5828	22.6572	22.4468	22.2463	22.8804	22.5679	22.7685	22.6963	22.7535	22.6859	22.6418	23.0908	22.8057	22.7388	22.4931	22.5618	22.7405	22.7392	22.5596	22.464	23.1802	22.5494	23.2497	22.7444	22.8191	22.8901	22.8977	22.9108	22.943	22.9505	23.0119	23.028	22.6959	22.329	22.1901	22.5624	22.4168	22.3935	22.7961	23.034	22.5662	22.389	22.5551	22.7869	22.4074	22.9316	22.7598	22.7049	22.9577	22.9565	22.7912	23.063	22.0626	22.647	22.8115	22.7573	22.6229
Ndufb10|Q9DCS9	25.823	25.5722	25.7214	25.5353	25.6495	25.6178	25.7207	25.6499	25.6261	25.7483	25.8067	25.5044	25.4491	25.4842	25.6732	25.6205	25.7683	25.7917	25.6774	25.7852	25.8298	25.6947	25.6611	25.7068	25.6348	25.601	25.8432	25.8291	25.7551	25.7136	25.7731	25.7161	25.7144	25.7793	25.7321	25.5966	25.7655	25.831	25.8093	25.7112	25.6547	25.6282	25.5763	25.7089	25.617	25.7458	25.6899	25.6953	25.7691	25.7503	25.6404	25.7301	25.8495	25.6326	25.7542	25.7758	25.8472	25.7167	25.8649	25.7401	25.6527	25.6614	25.7607	25.7562	25.7996	25.6081	25.7164	25.8107	25.7719	25.57
Akr1e2|Q9DCT1	23.1389	22.3616	22.7972	22.8982	23.1049	23.0684	22.7986	22.5149	22.9513	23.1021	22.7066	23.034	23.3087	22.8161	23.0124	22.8306	22.8716	22.9465	22.882	22.6483	22.8807	22.7573	22.8179	22.7355	22.6388	22.6483	23.0188	23.1243	22.6307	23.0257	22.8386	22.5761	22.9579	22.8084	23.0322	22.8834	22.4953	23.1863	23.0972	23.1885	22.9372	22.8041	22.9469	22.8951	23.0048	22.8235	23.0896	22.8154	22.8861	22.9886	22.6524	22.8558	22.7664	22.9384	22.8784	22.9817	22.717	22.7549	22.4051	22.9982	23.1171	23.0433	22.9957	23.0663	23.1594	22.734	22.8459	23.0827	22.7439	22.6834
Ndufs3|Q9DCT2	25.7691	25.8174	25.7181	25.5806	25.5729	25.7875	25.7267	25.738	25.6567	25.5744	25.7342	25.5678	25.6138	25.5689	25.6669	25.6029	25.6855	25.8673	25.7434	25.6716	25.6922	25.7147	25.6162	25.6611	25.6376	25.6269	25.8193	25.7864	25.8044	25.702	25.7201	25.6988	25.7407	25.6285	25.6908	25.7126	25.7367	25.8455	25.7543	25.6942	25.5896	25.6162	25.5763	25.6096	25.6802	25.7468	25.8159	25.6628	25.744	25.6992	25.6474	25.7466	25.8674	25.797	25.8372	25.7626	25.7393	25.7153	25.7258	25.7468	25.6447	25.6862	25.7528	25.7481	25.7433	25.7045	25.7296	25.7527	25.6862	25.6383
Crip2|Q9DCT8	24.9729	25.1272	25.1327	24.4448	24.6804	24.8155	25.1442	25.1669	25.0523	25.2434	25.2364	24.4528	24.5295	24.3678	24.5052	24.8001	25.2194	25.217	25.3852	25.378	25.2291	24.6885	24.314	24.4337	24.3995	24.3861	25.2299	25.1602	25.1699	25.1421	25.2383	24.5465	24.4321	24.2628	24.4624	24.4371	25.168	25.3565	25.1535	25.1494	25.0643	24.4588	24.5894	24.5119	24.5308	24.2766	25.1534	25.1824	25.2246	24.8718	24.6878	24.5025	25.1859	25.1636	25.314	25.1221	25.0051	24.7878	24.4796	24.4858	24.5311	24.6094	25.3815	25.3704	25.0846	25.0962	24.5908	24.5778	24.539	24.4371
Rmdn1|Q9DCV4	22.2135	21.6223	21.4223	21.5308	NA	21.7974	21.7892	NA	21.5357	21.9665	21.5472	NA	21.7624	NA	21.8367	21.2671	21.4139	NA	21.7769	21.4081	NA	NA	NA	NA	NA	21.6445	21.6776	21.3422	21.789	22.2692	21.5319	21.47	21.4327	NA	NA	21.4929	21.3025	NA	21.872	21.7205	NA	21.8452	22.0571	NA	NA	22.0071	NA	21.9265	21.6475	22.1084	NA	21.2571	21.6823	21.5043	NA	21.6768	21.7812	21.6047	21.6679	21.7503	NA	NA	21.6982	21.8234	21.9548	21.469	22.0122	22.0407	NA	NA
Etfb|Q9DCW4	24.7819	24.9831	24.9698	25.0411	25.0879	25.2781	24.9871	24.9426	24.715	25.0691	24.9616	25.1418	25.1038	25.0124	25.14	24.8793	24.6886	24.905	25.0335	24.7394	24.7489	25.0964	25.037	24.9192	24.8878	25.1837	25.2661	24.9316	24.9023	24.8328	24.7314	25.2429	25.0193	25.0554	25.0131	25.1286	24.9903	25.222	24.9428	24.9335	24.6599	25.0001	24.8903	25.2703	25.033	25.0162	24.9053	24.866	24.8165	25.1403	25.0501	25.0018	25.0017	25.0064	24.949	25.0158	24.9196	24.9574	24.9402	25.0704	24.9777	25.1698	24.993	24.9368	24.9348	24.8099	25.0251	25.0982	25.1498	24.9406
Atp5pd|Q9DCX2	27.9142	27.8983	28.0322	27.8326	27.7169	28.186	27.9572	27.9524	27.9004	27.9637	28.0658	27.7	27.8729	27.8036	27.9619	27.9092	27.8322	28.1208	27.9325	27.8102	28.0357	27.8333	27.9215	27.8938	27.8565	27.9772	27.9801	28.0617	27.9509	27.7152	28.0547	27.9771	28.087	27.8667	27.7797	27.8961	27.8219	28.1622	27.7752	28.0096	27.6416	27.8365	27.8763	27.8376	27.7307	27.916	27.9039	27.9329	28.0342	27.9087	27.8315	27.9115	27.8564	27.9714	27.9637	27.9434	27.8305	27.7912	27.9687	27.8463	27.9278	27.7079	27.8545	27.9173	27.9025	27.9277	27.8396	27.9616	28.0028	27.8953
Gmpr|Q9DCZ1	22.7294	22.9731	23.1163	23.858	23.4721	23.6461	22.9494	23.1171	23.1075	23.1774	23.022	23.5062	23.613	23.8331	23.9161	23.2603	22.7617	23.1417	23.0288	22.6403	22.8585	23.5691	23.8856	23.5409	23.396	23.8309	22.0704	23.2069	23.1734	22.6215	23.3246	23.5407	23.8837	23.9716	23.3577	23.4826	22.825	23.3611	22.7063	23.2424	22.1259	23.6558	23.6806	23.3713	23.5026	23.5992	23.0293	23.1533	23.3087	23.4493	23.6184	23.6592	22.7132	23.3426	22.9717	23.0975	23.2959	23.0974	23.5602	23.4832	23.5091	23.7165	23.1217	22.8584	23.007	23.0508	23.2083	23.5842	23.7284	23.8863
Apoo|Q3KNM9	25.484	25.0429	25.2742	25.0091	24.9203	25.2755	25.0956	25.2708	25.109	25.1496	25.3649	24.9125	25.0941	25.0594	24.9088	25.2289	25.1311	25.3024	25.2969	25.1704	25.371	25.1974	25.1562	25.1796	25.2649	25.3049	25.2747	25.3071	25.1755	24.9915	25.2962	25.1918	25.2801	25.1379	25.1737	25.208	25.1116	25.367	25.2334	25.2602	25.2032	25.0582	25.1881	25.0093	24.9557	25.1191	25.0703	25.3103	25.4173	25.0169	25.2335	25.2205	25.1202	25.2462	25.222	25.2703	25.1191	25.0919	25.3066	25.1934	25.165	25.1466	25.0274	25.1183	25.3106	25.2441	25.1651	25.1957	25.2786	25.1658
Dtd1|Q9DD18-2	23.4473	24.1515	23.9498	24.391	23.9754	24.2515	24.1698	24.067	24.042	24.7477	24.2852	23.8962	23.7674	24.1539	24.1026	24.0661	24.17	24.2414	24.2669	24.125	24.0947	24.0443	24.3742	24.1626	23.9508	24.1541	24.0961	24.0084	24.1615	24.161	24.1876	24.3509	24.351	24.1388	24.1027	24.4057	24.1341	24.1496	24.1837	24.0184	24.1871	24.2117	23.9638	24.3803	24.3705	24.3555	24.4434	23.6135	23.9554	24.3629	24.0834	24.2935	23.9721	23.9788	24.2443	24.0345	23.9983	24.0535	24.1335	24.064	23.8912	24.1609	24.2481	24.275	23.9522	23.7837	23.8754	24.1248	24.2616	24.1879
Sacm1l|A0A5F8MPK9	23.1936	23.5164	23.3095	23.4117	23.3237	22.8805	23.2319	23.4356	23.5221	22.9665	23.6212	23.5303	23.2341	23.3508	23.0761	23.0875	23.2727	23.4203	23.5478	23.7048	23.5235	23.3066	23.0266	23.2578	23.0576	23.406	23.4054	23.4726	23.4893	23.4051	23.1322	22.8535	21.4886	23.3113	23.4486	23.3468	23.1802	23.2099	23.3399	23.5426	23.3153	23.4302	22.7921	23.3868	23.4396	23.0246	23.3384	23.1798	23.4013	22.5875	23.4488	23.3182	23.5509	23.4623	23.341	23.6582	23.4305	23.0935	23.7268	23.5559	23.3439	23.7773	23.3303	23.3628	23.6785	23.3957	23.0832	23.4947	23.2391	23.6754
Lactb|Q80UJ8	23.1083	22.8704	22.9144	22.6733	22.7433	22.636	23.0529	22.9366	23.1414	23.0691	22.9312	22.3721	22.8733	22.6099	22.7122	22.9747	23.2356	23.2109	23.1465	23.2286	23.1452	23.0698	22.6249	22.6068	22.4111	22.7106	23.0816	23.118	23.1001	23.0363	23.0611	22.5336	22.7942	22.9683	22.6377	22.8927	22.9059	23.016	22.9685	23.3839	22.9999	22.8869	22.6166	22.5852	22.9082	22.5014	23.3683	23.0588	23.1399	22.9672	22.2834	22.8646	22.9566	23.1996	23.4437	23.1791	23.1292	22.8679	22.896	22.8481	22.8521	22.7669	23.1779	23.087	23.1134	23.3028	22.8852	22.7174	22.6082	22.7383
Parva|Q3UF75	21.0073	20.5357	20.729	20.4401	21.1483	NA	20.6364	20.8153	20.8623	20.809	NA	21.3806	21.2016	21.6532	20.864	20.5639	21.3871	20.4857	20.9958	20.9382	20.7162	NA	20.4751	20.697	20.5445	NA	20.6282	21.3172	21.0046	20.5923	NA	NA	NA	NA	21.4666	20.7871	21.2302	21.0878	20.5494	20.8215	NA	21.1945	21.1452	21.2137	NA	20.7217	20.4097	20.6463	NA	20.6845	21.3228	NA	20.9856	NA	20.0755	21.0897	21.1513	NA	21.3005	NA	20.6499	NA	NA	20.3698	21.2235	NA	20.905	NA	20.7672	20.4841
Rp2|Q9EPK2-3	22.5523	21.8405	22.2714	21.4124	21.5478	21.6127	22.8869	22.4028	22.2298	21.8564	22.0463	22.3613	21.7349	22.3567	21.5726	21.9494	22.0261	22.6167	22.6769	21.8897	21.8634	22.205	21.9701	22.2157	21.8403	22.2917	22.4979	22.6644	22.5783	22.08	21.8479	21.5569	21.7586	22.1581	21.9152	22.2525	23.0791	22.3206	21.8355	22.1585	22.0886	21.5161	21.9165	22.089	21.9782	21.9425	22.044	22.2457	22.0335	22.1662	22.05	22.2372	23.1042	23.2356	21.8167	23.1789	22.5151	21.6849	21.9187	22.0227	21.8693	22.0556	NA	22.0223	22.8917	21.7033	22.0501	21.8034	NA	21.9963
Xpo7|Q9EPK7-2	22.6018	22.8055	22.8201	22.4697	22.881	22.1493	23.2787	23.1216	22.5961	22.1965	22.4595	22.5637	22.9795	22.4319	22.7876	22.8751	23.0104	22.8927	22.7957	23.0312	22.9606	22.8738	22.5129	22.7053	22.5501	22.6173	23.0632	23.0438	22.7122	22.9948	22.5113	22.7869	22.4236	22.8942	22.2122	22.7212	22.6518	22.7366	22.8545	22.6952	22.91	22.7528	22.2745	23.014	22.5835	22.318	22.7374	22.6362	23.0407	22.6041	22.8971	22.7241	22.7656	22.7836	22.9759	22.7055	22.4459	22.7571	22.3308	22.3557	22.5392	23.0064	22.5878	23.1475	22.8554	23.3515	22.7455	22.3315	22.555	22.4469
Clstn1|Q9EPL2-2	23.1092	23.1271	22.1792	22.6997	23.1307	22.188	22.8566	22.7527	23.1472	22.5548	22.4748	22.603	22.8268	22.1841	22.802	22.8575	22.7763	NA	21.95	22.7417	22.7322	22.0583	22.2912	21.8105	22.0439	22.5418	22.5947	22.8734	22.2047	22.5276	22.3496	21.9096	22.5257	21.7403	22.3407	22.0113	22.0111	22.439	22.5419	23.486	22.5492	22.8901	22.8724	22.9598	23.0937	22.2439	22.5772	22.3305	22.5256	22.5619	22.8932	22.2491	21.9044	22.3828	22.4372	21.887	22.4656	21.5911	21.8527	22.516	NA	22.951	22.7748	22.2912	21.7302	22.7905	22.4046	21.4508	22.2564	22.8017
Ipo7|Q9EPL8	23.6641	23.6786	23.7497	23.5811	23.6247	23.1314	23.6623	23.8507	23.7918	23.3137	23.5833	23.7718	23.7204	23.6595	23.667	23.9058	23.6804	24.0133	23.7286	23.799	23.6308	23.6829	23.7221	23.6782	23.7172	23.9395	23.7266	23.8264	23.8299	23.7082	23.645	23.4744	23.7132	23.7424	23.7157	23.6467	23.7367	23.6682	23.7998	23.6573	23.9188	23.5943	23.7988	23.9337	23.7385	23.6974	23.6831	23.6051	23.7491	23.7123	23.8004	23.8353	23.5929	23.818	23.756	23.8542	23.7855	23.7428	23.7673	23.5268	23.8424	23.8148	23.7484	23.8419	23.8651	23.7501	23.7657	23.4194	23.6501	23.5659
Nbea|Q9EPN1-4	23.62	23.4668	23.5692	23.8077	23.6543	23.2901	23.4975	23.3823	23.6671	23.2165	23.4427	23.7546	23.6248	23.514	23.5652	23.794	23.5099	23.5316	23.5518	23.4832	23.5168	23.5972	23.7975	23.732	23.8662	23.4854	23.2252	23.4897	23.6456	23.5438	23.5141	23.5591	23.6704	23.7205	23.7237	23.6867	23.6246	23.1982	23.5721	23.5486	23.6747	23.765	23.8437	23.7371	23.6677	23.719	23.5008	23.2405	23.4264	23.48	23.5982	23.7701	23.5843	23.4981	23.4203	23.6457	23.5616	23.6277	23.4653	23.7105	23.6471	23.7895	23.4301	23.5559	23.4083	23.5894	23.8303	23.6128	23.708	23.7569
Upf1|Q9EPU0-2	22.5986	22.4935	22.3516	22.4067	22.429	22.446	22.3324	22.0784	22.2632	22.4161	22.7039	22.0549	22.5334	22.5754	22.3911	22.3455	22.2774	22.4399	22.5119	22.2797	22.1564	22.2646	22.4887	22.2526	22.4558	22.2598	22.4414	22.3057	22.1647	22.312	22.4006	22.6208	22.6145	22.5836	22.4911	22.4228	22.4307	22.3734	22.4186	22.3183	22.6475	22.5032	22.1467	22.3849	22.5731	22.1885	22.4783	22.533	22.2142	22.5903	22.8534	22.1217	22.4138	22.805	22.2875	22.1269	22.4525	22.6083	22.3492	22.3748	22.0899	22.242	22.1857	22.3584	22.3316	22.7456	22.2398	22.4054	22.2415	22.2932
Hsd17b11|Q9EQ06	22.725	22.7446	22.8168	23.0238	22.8115	22.1218	22.6737	22.7961	22.3664	22.195	22.7447	23.1008	22.7531	22.8524	22.6906	22.8429	22.4646	22.6312	22.9551	22.6186	22.4353	22.8136	22.3314	22.4312	22.5894	22.3399	22.7329	22.626	22.7029	22.9097	22.4078	22.3585	22.3718	22.7312	22.7723	22.8422	22.9055	22.5394	22.6847	22.52	22.8877	22.9845	22.6703	22.8388	22.9583	22.8813	22.7719	22.9171	22.4804	22.7038	22.8787	23.0344	22.7114	22.6315	22.39	22.7657	22.6881	22.638	22.8501	22.8383	22.919	22.883	22.1178	22.4386	22.553	22.2551	22.5007	22.3442	22.6414	22.8859
Aldh6a1|Q9EQ20	24.8913	25.1181	25.2586	25.4687	25.212	25.4561	25.0233	25.1178	25.1196	25.4253	25.2712	25.283	25.4382	25.4307	25.2595	25.2341	24.9771	25.2521	25.1661	25.087	25.1427	25.3055	25.1645	25.1207	25.1506	25.3156	25.2313	25.0783	25.1681	25.1922	25.0576	25.468	25.1666	25.2976	25.2392	25.3588	25.0258	25.2722	25.0991	25.0472	25.1967	25.2855	25.3223	25.3108	25.5497	25.2326	25.0156	25.1826	25.1434	25.3197	25.4047	25.1923	25.051	25.2389	24.9942	25.1473	25.0493	25.2894	25.2774	25.1332	25.3142	25.2356	25.1874	24.9351	25.18	25.0587	25.2463	25.1495	25.288	25.297
Nif3l1|Q9EQ80	22.4948	21.9032	22.7182	22.022	22.6042	21.9973	21.3454	22.4467	21.9845	22.5814	22.4429	22.9251	23.014	22.5581	22.1829	22.6025	22.1171	22.6426	22.4759	22.1158	NA	22.2308	22.185	22.4204	22.2404	22.3367	22.6044	22.5006	22.508	21.9041	22.7022	22.1155	22.3547	22.4089	21.9523	22.6532	22.1908	22.2811	21.8876	22.3576	20.9095	22.3668	22.6632	22.4534	22.6246	21.9746	22.4903	22.6295	22.4696	22.0586	22.5003	22.171	22.2949	22.2606	21.4246	22.569	22.0533	22.4028	22.238	21.659	22.18	21.9974	22.4056	21.7335	22.4903	22.2205	22.1386	21.3546	22.2918	22.2938
Dpysl5|Q9EQF6	24.9344	25.1507	25.36	25.0523	24.9321	25.303	25.1439	25.2927	24.8882	25.0638	25.3699	24.9272	25.041	24.958	25.0075	25.2518	25.1095	25.4645	25.3393	24.711	25.0372	25.1746	25.0346	24.9675	24.9745	24.9926	25.4694	25.2585	25.2025	24.956	25.0771	24.9748	25.0018	24.9987	24.8958	25.0848	25.2597	25.4882	25.2578	24.913	25.264	25.0577	25.1556	24.9476	25.1166	25.0004	25.409	25.1357	25.4061	25.2472	25.0847	25.1215	25.3983	25.3535	25.0154	25.5316	24.9686	25.2248	25.0915	24.9474	25.2315	24.8741	25.2808	25.0863	25.356	24.9038	25.0596	25.0971	25.1362	25.1517
Enpp5|Q5DTL0	22.6404	22.7194	21.753	22.7488	22.363	21.7086	22.385	22.0974	22.9613	22.2297	22.0028	22.2831	22.1921	22.4019	22.3716	21.9533	NA	21.9131	21.5302	21.4429	NA	NA	21.6058	NA	NA	21.7154	21.501	22.0794	21.6483	NA	21.7543	21.7979	NA	21.1183	NA	NA	22.3322	22.2047	22.411	22.5185	21.3439	21.8435	21.7978	22.321	22.9469	NA	21.5543	22.5866	21.5394	21.9948	22.1845	21.3451	21.468	21.8941	21.8627	22.0782	22.4043	21.2294	21.5767	NA	21.3515	22.1764	21.2999	NA	21.3143	22.6134	21.9108	NA	21.116	22.0439
Vps35|Q9EQH3	25.6801	25.474	25.5791	25.6335	25.6113	25.4071	25.693	25.6919	25.7845	25.459	25.5355	25.6798	25.7286	25.7085	25.4656	25.7605	25.6395	25.6449	25.4905	25.5617	25.5692	25.4885	25.5125	25.448	25.4638	25.5097	25.5295	25.7541	25.6596	25.5969	25.5135	25.2422	25.5155	25.5366	25.4766	25.645	25.6978	25.5337	25.7133	25.7223	25.6926	25.5673	25.6426	25.6682	25.7712	25.4716	25.5234	25.7138	25.6633	25.5172	25.7716	25.5655	25.5345	25.6096	25.4136	25.6931	25.629	25.5407	25.5211	25.453	25.584	25.7042	25.582	25.584	25.7019	25.6892	25.5307	25.3633	25.5627	25.7007
Mrpl46|Q9D9V9	21.8896	21.5132	21.4967	21.7386	21.6563	21.5475	21.7894	21.138	21.5786	NA	21.8467	21.5269	21.3716	NA	NA	21.5423	21.5901	21.2741	21.7999	21.6007	21.5767	21.1181	21.5977	21.9931	21.5539	NA	21.681	21.5012	21.4704	21.7318	NA	21.4998	NA	21.3535	21.187	21.2746	21.3163	21.7521	NA	21.1912	20.9872	21.6877	21.0616	21.163	NA	21.1066	21.7244	21.3703	21.6532	21.1544	21.5378	21.5783	21.6241	NA	21.144	21.4543	21.5981	NA	NA	21.8155	21.1366	NA	21.1785	20.853	21.0313	21.3947	21.9996	21.6858	21.4382	NA
Ehd4|Q91VL7	21.8785	21.8189	22.1243	20.8669	NA	22.0833	21.8532	22.3405	22.0752	21.8484	21.8173	21.8153	22.0204	22.1272	21.0164	21.9126	21.6352	21.9185	21.6639	21.5417	22.1628	21.7874	NA	NA	NA	22.0011	22.2638	21.5642	22.0079	21.9291	21.6895	21.7982	21.1493	21.3867	21.5508	21.9934	21.6687	21.9357	22.0225	22.2886	21.7601	NA	22.6246	21.917	22.2928	NA	22.2553	22.0308	22.1117	21.8524	21.4372	21.803	22.2958	21.7774	22.4019	22.6179	21.9413	21.9617	21.3371	21.3021	NA	NA	21.7118	NA	22.563	21.7819	21.0787	21.5341	21.8536	21.9625
Oga|Q9EQQ9	22.8484	22.6883	22.7678	22.3542	22.4996	22.1099	22.9477	23.1955	22.4663	22.5058	22.918	22.8374	22.676	22.6363	22.3169	22.7223	22.643	23.1873	22.9607	22.8461	22.7916	22.6913	22.817	22.8044	22.659	22.6357	22.6468	22.8801	23.1919	22.6623	22.5086	22.539	22.5458	22.5054	22.1253	22.5604	22.6875	22.2216	22.8725	22.877	22.7822	22.435	22.5306	22.6037	22.6652	22.731	22.7032	23.2126	22.9382	22.2676	22.739	22.8063	22.7077	23.0477	23.1476	23.0478	22.7669	22.7699	22.5612	22.9907	21.6387	22.8077	22.5519	23.1153	23.185	22.7175	22.595	22.1939	22.1188	22.7598
Set|A2BE93	25.0334	25.1705	25.2798	25.0372	25.0688	25.499	25.2019	25.152	25.094	25.5458	25.1268	24.8496	24.9763	24.9464	25.3037	25.1222	25.0708	25.2093	24.8024	25.1741	25.2263	25.1144	24.9696	24.9834	25.0685	25.02	25.2912	25.0903	25.1137	25.0113	25.2303	25.1598	25.0644	24.7905	24.9918	24.6883	25.3396	25.4218	25.1281	25.1503	25.181	25.1458	25.1669	25.0923	24.9902	24.9736	25.2905	24.9718	24.8343	25.4714	24.8804	25.0295	25.1899	25.1585	25.1556	25.1923	25.0248	24.9993	24.7596	25.0089	24.747	24.837	25.0726	25.1055	25.0728	24.9887	25.0837	25.3716	24.9752	24.9506
Rapgef4|Q9EQZ6-3	23.2378	23.1561	23.0929	22.8834	23.3073	23.1126	22.9559	23.2183	23.1949	23.0223	23.1021	23.1533	22.5033	23.1856	23.2468	23.0177	23.1196	23.2716	23.2046	23.228	23.1592	23.3624	23.2321	23.1341	23.1864	23.0541	22.4345	23.386	23.1709	23.4072	23.2488	23.2676	23.179	23.2716	23.2068	23.3525	23.1547	23.0103	23.3189	22.9354	23.6224	23.2411	23.3042	23.2261	23.5748	23.4569	23.0953	23.2876	23.4322	23.0962	23.1246	23.3434	23.009	23.2613	23.2751	23.25	23.3709	23.2163	23.222	23.3704	23.3774	23.2687	23.3438	23.1864	23.2842	23.4057	23.2197	23.3741	23.3924	23.284
Stx12|Q9ER00	25.7155	25.447	25.6012	25.7446	25.6351	25.4071	25.6259	25.7548	25.8543	25.2049	25.4081	25.571	25.7457	25.8711	25.6042	25.8142	25.2515	25.6468	25.5094	25.436	25.4127	25.598	25.6018	25.4178	25.4323	25.6481	25.5177	25.6836	25.6471	25.4426	25.6817	25.1423	25.4452	25.5937	25.4347	25.6234	25.6702	25.5227	25.5834	25.4178	25.7482	25.8458	25.7987	25.791	25.8607	25.5922	25.5002	25.686	25.42	25.6567	25.8431	25.6156	25.4957	25.2825	25.1754	25.6931	25.6167	25.6368	25.5652	25.2992	25.6262	25.7861	25.2424	25.3601	25.6823	25.4943	25.5072	25.3452	25.541	25.6794
Spock2|Q80U51	22.7127	22.7413	22.4036	24.0654	23.9482	23.4108	22.638	22.9483	23.245	22.729	22.5366	23.8022	24.3334	24.3314	24.1227	23.0842	22.0377	21.2703	20.6616	21.7728	21.9951	19.2239	NA	21.0935	21.1451	20.7112	21.4307	20.3789	21.4078	NA	21.9084	21.6945	NA	20.1483	NA	20.263	19.4058	22.8599	23.1926	22.9235	22.1171	24.3596	23.8883	24.813	24.144	20.7571	21.1182	22.6785	NA	23.7961	24.2231	20.3259	22.0176	20.6872	NA	20.9095	24.0943	NA	20.8838	NA	21.2062	23.7385	21.0816	22.0327	20.2085	22.4341	20.6457	NA	NA	24.0184
Cars1|Q9ER72	NA	22.4147	22.6449	22.1953	22.6855	22.0591	22.9622	22.6878	22.6285	22.5098	22.6123	22.8093	22.6508	22.2851	22.5902	NA	22.7643	22.5066	22.3376	22.7477	22.6098	22.56	22.2495	22.5925	22.381	21.9851	22.4252	22.6932	22.4373	22.6638	22.584	22.573	22.5776	22.4549	22.5221	22.4337	22.5762	22.5339	22.7869	22.5331	22.8027	22.2355	22.3894	22.2076	22.1303	22.4554	22.409	22.8307	22.3151	22.394	22.3405	22.6032	22.5604	22.6916	22.7724	22.1631	22.7809	22.4727	22.138	22.5457	22.4448	22.3823	22.5581	22.4356	22.6221	22.6633	22.3813	22.4748	22.1193	22.4214
Dap3|Q9ER88-2	NA	22.0819	NA	21.4239	21.6084	NA	NA	NA	NA	22.0192	NA	NA	21.7277	NA	NA	21.6553	22.2807	NA	NA	22.3718	21.6068	NA	NA	22.2346	21.4245	21.9451	22.5015	NA	NA	21.96	NA	NA	NA	NA	21.7348	22.1874	21.9396	22.0075	22.0583	22.0891	22.4031	21.9893	22.1188	21.9732	22.2141	21.9373	22.1634	22.0383	22.0746	21.7669	21.9644	21.9278	NA	NA	22.0889	NA	22.2841	21.683	22.1648	NA	NA	21.5639	22.2032	NA	22.109	NA	22.2434	21.4138	21.375	NA
Snap29|Q9ERB0	22.4049	NA	22.2761	22.7278	22.0406	22.3922	22.1918	21.4807	22.0527	NA	22.2319	NA	NA	NA	22.2042	22.8457	22.1375	NA	21.2235	21.8907	22.0198	22.7663	NA	22.708	23.0494	22.639	22.8106	NA	21.8965	21.5043	22.5884	22.5525	22.889	22.5545	22.2712	22.2854	NA	23.0409	22.4996	22.7372	22.188	22.6387	22.4901	22.7534	22.3132	22.1969	22.1245	22.4921	NA	NA	NA	22.2629	NA	22.1034	22.4415	23.1213	22.5665	21.6352	22.3409	22.0438	22.0819	21.7006	NA	NA	22.318	NA	NA	22.8773	22.8832	22.526
Tubb3|Q9ERD7	29.1785	29.1781	29.1947	28.4098	28.5305	28.6632	29.1174	28.9915	29.0458	29.1836	29.0913	28.3942	28.3118	28.4634	28.4317	28.6733	29.0617	29.128	29.2136	29.1333	29.074	28.6351	28.4436	28.4323	28.4696	28.5357	29.0959	29.0885	29.1092	28.9842	29.1091	28.4788	28.4862	28.4815	28.4927	28.6066	29.0478	29.0738	29.0151	28.988	28.9526	28.4706	28.3877	28.2338	28.3277	28.4003	29.0853	29.0239	29.1177	28.6028	28.4321	28.537	29.133	29.0375	29.1853	29.0994	29.0093	28.6017	28.4174	28.3942	28.5747	28.2276	29.1156	29.1209	29.062	29.1626	28.5916	28.4537	28.5119	28.4479
Mesd|Q9ERE7	21.4859	22.3858	22.029	22.4141	22.0572	22.6285	22.3292	22.0893	22.2128	22.7064	22.1468	NA	22.6552	22.24	22.4522	22.2166	21.984	22.4345	22.2858	22.115	22.1163	22.222	22.2745	NA	22.068	22.2135	22.5065	22.1892	21.9518	22.0373	22.046	22.2252	22.2363	22.1754	22.3156	22.0065	22.2194	22.7263	22.1275	22.3856	22.1436	22.6531	22.3767	22.696	22.5186	22.4673	22.1784	22.4577	21.8082	22.6055	22.4614	22.2523	22.2362	21.8119	21.6057	22.3132	22.0025	22.7535	22.1337	22.33	22.133	22.3947	22.078	22.4921	21.8555	22.5196	22.5302	22.4655	22.4469	22.193
Rdh14|Q9ERI6	22.1264	NA	22.7037	23.0633	22.8796	22.5362	22.6795	22.4392	22.7557	22.3145	22.3597	22.7251	22.7123	22.8344	22.5363	22.9566	22.4663	22.9107	22.5499	21.9909	22.3765	22.8283	22.541	22.7338	22.4969	23.0121	22.2634	22.5681	22.4119	22.6802	22.5738	22.5575	22.764	22.8785	22.9291	22.9792	22.7181	22.7098	22.6596	22.7349	23.0683	22.7815	22.7279	22.9755	22.8876	22.6682	22.5111	22.7963	22.5874	22.5437	22.717	23.2731	22.5785	22.5701	22.5242	22.7094	22.5529	22.6306	22.7713	22.7984	22.8365	23.1197	22.5266	22.4439	22.6203	22.4753	22.606	22.5277	22.5544	23.086
Cse1l|Q9ERK4	25.8633	25.8278	25.9803	25.8856	25.8217	25.525	25.7821	25.9663	25.9469	25.7506	25.9805	25.9169	25.9533	25.9242	25.5096	25.8409	26.0434	25.7924	25.9851	25.899	25.8084	25.8567	25.8306	25.7224	25.8614	25.752	25.8726	25.7686	25.9568	26.0392	25.6556	25.648	25.9069	25.7792	25.7293	25.6683	25.8587	25.7576	25.9911	25.8684	25.949	25.8448	25.7267	25.881	25.8017	25.7698	25.7376	25.9101	26.0319	25.5486	25.8351	25.8691	25.9783	25.8033	25.8561	26.0004	25.815	25.8444	25.6443	25.85	25.8699	25.7866	25.9113	25.8856	26.0301	25.8874	25.8361	25.7244	25.7159	25.9702
Gucy1a1|Q9ERL9	21.7282	20.9165	21.7425	NA	20.3912	NA	21.504	21.2664	21.6475	21.3896	21.5924	NA	20.7012	NA	NA	NA	21.1777	21.6389	21.999	21.4297	NA	20.6851	NA	NA	NA	21.0544	21.768	21.1762	21.0737	21.6213	21.3374	NA	NA	NA	20.5571	NA	20.8684	21.531	21.4911	21.8175	22.0183	NA	20.3372	NA	NA	NA	21.1178	21.2481	21.733	NA	20.3152	NA	21.7264	21.3278	21.3633	21.3136	21.2467	NA	NA	NA	NA	NA	22.1892	21.448	21.1598	21.1964	NA	NA	20.3119	NA
Ndufa13|Q9ERS2	26.0809	25.9135	26.0266	25.8704	26.027	26.047	26.1002	25.9946	26.0306	26.0247	26.0659	25.794	25.7051	25.8132	25.8516	25.8781	26.0416	26.136	26.0995	26.038	25.921	25.9626	25.9072	26.0371	25.9096	25.9826	26.0879	26.0666	26.0772	26.0232	25.9974	25.9943	26.0569	26.046	25.9896	25.9357	26.1024	26.1096	26.0417	25.9917	25.9793	25.9149	26.0212	25.8902	26.0235	25.9346	26.1218	25.8896	25.942	26.0141	25.8801	25.9264	26.1258	26.0794	26.1524	26.0372	26.0155	26.0525	25.9766	26.0322	25.9183	25.8889	26.0756	25.9729	26.0341	25.8596	25.9253	26.1176	25.952	25.8936
Ppp1r1a|Q9ERT9	23.9548	23.7059	24.0082	23.6897	23.7404	24.057	23.525	23.7657	23.8034	24.1644	24.0643	23.4798	24.0397	24.0272	23.6807	23.957	24.1161	24.2902	23.7562	23.7591	23.7461	23.8428	23.797	23.7268	23.7909	23.9857	23.6959	23.71	23.8419	23.9314	23.9617	23.9906	23.842	24.1804	23.742	23.5929	23.7524	23.8246	23.5787	23.6063	23.6273	23.3896	23.689	23.7468	23.4623	23.879	23.9043	23.865	23.4897	23.7171	23.6546	23.7779	23.7853	23.7681	24.0439	23.9308	23.7289	24.1533	23.7126	23.8041	23.7671	23.5728	23.0428	23.4728	23.4385	23.5666	23.5074	23.9581	23.7942	23.3788
Arhgef7|Q9ES28-3	23.5683	23.1603	23.5657	23.1006	23.1269	23.3042	23.1935	23.2287	23.4326	23.139	23.1324	23.2187	23.2902	23.1981	23.4601	23.6157	23.4265	23.0622	23.2384	23.3553	23.1787	23.0275	23.3616	23.4293	23.4216	23.1761	23.2536	23.3518	23.3855	23.2846	23.2694	23.2029	23.3979	23.1543	23.4439	23.4392	23.0577	23.0536	23.5291	23.141	23.1261	23.2895	23.4857	23.3504	23.4022	23.4394	23.1022	23.3427	23.4175	23.3204	23.3556	23.3507	23.3109	23.3377	23.3392	23.4633	23.2816	23.4113	23.069	23.517	22.98	23.2935	23.0215	23.2718	23.5177	23.3592	23.2994	23.1253	23.2544	23.3835
Trappc4|Q3V493	22.327	21.8925	22.2388	21.5693	22.5818	21.9569	22.4767	21.9273	22.0472	21.8562	21.5653	21.7456	21.5148	22.3798	22.4049	22.1723	21.478	22.0307	22.7876	21.9282	22.0735	22.2963	22.1068	21.7947	21.6699	22.2997	21.7654	22.0688	21.91	22.178	22.1067	21.9759	22.4071	21.9118	22.0598	22.0537	21.8007	22.2936	22.3602	22.0534	21.8663	21.8774	22.0678	21.5444	21.6436	22.231	22.0595	21.8475	22.0261	21.6593	22.2435	21.6737	22.1169	NA	21.6272	21.8734	22.0486	22.1444	21.8671	21.8303	22.18	21.5536	22.3405	21.525	22.6529	22.0494	21.7758	22.2125	22.208	21.903
Rtn3|Q9ES97-2	27.3543	27.5646	27.5511	27.4277	27.5776	27.2961	27.2947	27.4917	27.5598	27.4102	27.4612	27.5797	27.4425	27.4241	27.4947	27.5796	27.6287	27.4724	27.6063	27.6838	27.5893	27.4156	27.5089	27.5076	27.5417	27.4369	27.3837	27.5886	27.6808	27.7136	27.6546	27.3363	27.4871	27.4851	27.5788	27.6988	27.5393	27.4176	27.5454	27.5712	27.7159	27.5549	27.53	27.2938	27.372	27.5298	27.5232	27.53	27.6882	27.3649	27.4594	27.5101	27.5307	27.5643	27.5186	27.5268	27.4701	27.5048	27.5392	27.4143	27.5216	27.4348	27.6501	27.5475	27.5995	27.7124	27.4492	27.4565	27.5009	27.5404
Rtn3|Q9ES97-3	24.7844	24.673	24.5439	25.4006	24.9779	24.1074	24.9074	24.6426	24.9705	24.0877	24.8486	25.4688	25.1444	24.6941	24.8822	24.7168	25.0613	24.9669	24.895	24.9899	24.9162	25.3004	25.4124	24.1738	24.7906	24.9408	24.5938	25.0903	24.8924	25.0666	24.66	25.0944	24.2179	25.0849	25.0346	24.9699	24.7642	24.3105	24.7367	24.6745	24.8492	24.7082	24.7477	24.9001	25.1982	24.8162	24.6131	25.1524	25.0168	24.2448	25.0434	24.6907	25.0074	24.5947	25.0246	25.0558	24.8603	24.6478	24.9792	24.5272	24.9156	24.4847	24.6716	24.8313	24.908	24.5111	24.7863	23.9476	24.7771	24.2998
Nckipsd|Q9ESJ4	23.1091	22.8219	22.7306	23.0111	23.0534	22.3576	22.5766	22.9474	23.3225	23.0405	22.972	23.3495	23.1397	23.2374	23.2496	23.2199	23.0805	22.8053	23.2206	23.0926	22.9912	23.1409	23.3817	23.3449	23.3601	23.2422	22.9553	23.019	23.1814	23.3395	23.35	23.2718	22.9893	23.2617	23.4475	23.1861	23.0635	22.9437	23.0843	23.0698	23.3215	23.167	23.5452	23.2938	23.2307	23.3372	22.8026	23.1369	23.1021	23.0148	23.2277	23.0605	22.8166	23.1263	23.148	22.9553	23.0742	23.2024	23.2921	23.3419	23.3737	23.0643	23.0962	23.0122	23.1319	23.2607	23.2845	23.18	23.2519	23.1555
Hapln2|Q9ESM3	24.1602	24.9604	24.1561	24.28	24.3049	23.3665	24.3925	24.2311	24.1497	24.6185	24.6209	24.554	23.9751	24.4421	24.21	21.5284	24.23	24.0065	24.6863	24.7873	24.1363	25.0717	23.9888	24.0513	24.1757	23.9331	24.585	23.8579	23.9936	24.5129	23.8341	24.6671	23.6676	23.7554	24.4526	23.6374	24.5013	24.1421	24.5755	24.2382	23.9736	24.4149	23.4185	24.1336	24.1477	24.2948	24.6457	24.7453	24.6923	23.8957	24.2132	23.9076	24.4109	24.1297	24.4585	24.0114	24.8524	23.7639	21.9932	24.2772	24.1113	24.1885	24.9755	24.9882	23.7788	24.2179	24.1884	24.101	23.6971	24.173
Trim2|Q3TPI3	23.853	24.2313	24.2363	24.1717	24.2474	24.2895	24.3032	24.2977	24.1436	24.2878	24.133	24.2518	24.2404	24.1521	24.375	24.2535	24.2558	24.1891	24.2965	24.1555	24.3257	24.255	24.3056	24.2482	24.3374	24.2264	24.3141	24.1726	24.2206	24.0808	24.0539	24.4298	24.2156	24.2413	24.3096	23.9732	24.3687	24.1607	24.2505	24.1628	24.1502	24.2462	24.0766	24.2852	24.3222	24.3878	24.3544	24.299	24.0782	24.3037	24.126	24.1823	24.0612	24.2151	24.3444	24.0683	24.3558	24.4677	24.1193	24.2657	24.18	24.3101	24.2892	24.1393	24.284	24.2913	24.2049	24.2641	24.2413	24.0802
Mapk8ip3|K3W4S4	22.4055	22.2064	22.13	21.6978	22.1079	22.0473	22.2593	22.3818	22.8033	22.2875	22.483	22.4877	22.1487	21.9657	22.4791	21.7483	22.2415	22.6415	22.4074	21.8332	21.8827	22.5646	22.2505	22.5012	21.9164	21.896	22.4974	22.5813	22.3767	22.5865	22.6352	22.0574	22.2228	21.7358	22.1894	21.9561	22.2656	22.2035	22.701	22.4573	22.1468	22.1301	22.1669	22.0837	NA	21.8927	22.0965	22.9181	22.7162	22.1687	22.0631	22.1205	22.0957	22.6854	22.0248	22.6501	22.1428	22.4263	22.1968	NA	22.6359	22.5013	22.2113	22.4227	22.6248	22.0542	22.2515	22.0676	22.5019	22.6505
Anp32b|Q3UW32	23.2509	23.2823	23.4599	22.8275	23.1238	23.2173	23.0988	23.384	23.2492	23.1524	23.0945	23.3488	23.1839	23.3562	23.3625	23.128	23.0789	23.0871	22.9945	22.8561	23.1826	23.2052	23.0599	23.1914	23.0704	23.1085	23.0006	23.1678	23.4405	22.9967	22.8607	22.6836	23.3791	22.9681	22.8191	23.1971	23.2988	23.18	22.8666	23.4609	22.9402	23.0321	23.0733	23.5105	23.1697	23.1861	23.0037	23.1288	23.1206	23.2182	22.6973	23.1925	23.234	23.3173	23.0215	23.3429	23.0622	22.8014	22.9466	23.2117	23.176	23.4514	23.1973	22.384	23.0564	22.7523	22.736	23.1931	23.0619	23.4047
Agk|Q9ESW4	25.2691	25.326	25.4163	25.3689	25.2596	24.855	25.3316	25.5163	25.4654	25.039	25.417	25.2824	25.392	25.4844	25.1214	25.2996	25.427	25.4534	25.3028	25.4438	25.4259	25.3613	25.3523	25.2971	25.3061	25.3938	25.3336	25.581	25.3822	25.4028	25.4427	25.2438	25.4011	25.3002	25.3354	25.3995	25.2311	25.2586	25.2922	25.4574	25.4722	25.0727	25.5394	25.1686	25.3918	25.2379	25.1387	25.4383	25.5234	25.0602	25.3406	25.4654	25.4329	25.2947	25.3064	25.6123	25.1823	25.1991	25.4769	25.1246	25.4661	25.263	25.305	25.1997	25.4218	25.4395	25.4532	25.171	25.4206	25.2195
Dkc1|F6S1S5	21.8374	21.7656	22.0587	22.0956	22.1507	21.3385	21.4096	21.9374	21.8393	21.6186	NA	NA	21.2557	21.4627	22.042	NA	21.1596	NA	NA	21.8825	21.5257	NA	21.1339	NA	21.3622	21.487	NA	21.668	21.2994	22.3054	21.4884	21.0157	21.5959	21.1313	21.5607	21.8018	21.8974	21.9346	21.7457	21.8452	21.9099	21.0463	21.4156	21.6479	21.622	NA	21.6308	20.9799	21.4981	21.3628	21.6066	21.8049	21.8351	21.83	21.9352	21.3083	21.8548	21.8427	NA	21.5537	21.5593	22.1101	21.6449	21.6819	21.7325	NA	21.673	21.6663	21.8433	21.727
Gtf2i|G3UYD0	22.5376	22.1665	22.3995	21.5328	21.8637	NA	22.2276	22.105	22.0386	22.3533	21.8928	22.6308	21.761	22.663	22.3385	NA	22.0168	22.2997	22.2944	22.0791	22.36	22.4307	21.87	21.9731	NA	22.2218	NA	23.1264	22.5531	22.2914	NA	21.8646	22.4471	22.0736	21.6527	22.6287	22.7088	22.0276	22.3313	NA	21.8674	21.8349	22.2097	21.9023	22.5408	21.7399	22.3035	NA	22.5331	NA	NA	22.5676	NA	22.353	NA	22.5139	NA	NA	NA	NA	NA	22.3919	21.6736	NA	NA	22.1584	21.9317	22.1155	NA	22.5625
Dpp7|Q9ET22	21.7131	NA	20.5523	21.0633	21.0472	22.2967	21.4023	21.0724	20.7764	NA	20.8077	21.2349	21.8241	21.7123	NA	21.2996	NA	20.7443	NA	NA	NA	21.4733	21.1222	20.6323	19.984	20.7852	20.8611	20.7808	20.1229	NA	NA	NA	NA	NA	NA	NA	20.9474	21.6108	21.4319	20.5656	20.6167	NA	21.3951	21.7707	22.2643	20.6158	20.801	21.254	21.1199	20.8323	21.6882	20.9864	20.0563	20.157	NA	20.8651	21.2296	NA	20.9548	20.4378	20.5656	21.571	NA	20.2541	21.1772	21.1903	NA	20.1696	20.9395	21.9203
Tm9sf3|A0A498WGK6	NA	22.4426	NA	23.0269	NA	21.5739	NA	NA	NA	NA	22.0167	22.5195	NA	21.978	NA	21.8467	NA	22.3245	22.1987	22.1306	NA	NA	22.3829	22.3396	NA	22.7192	22.1834	NA	NA	22.5254	NA	21.6883	NA	NA	22.3365	NA	21.7153	21.7388	NA	22.4863	22.8331	22.3218	NA	NA	22.8736	NA	22.5314	22.0794	NA	22.2343	NA	21.6956	NA	NA	NA	22.1487	22.6394	21.5754	NA	22.0845	22.3251	22.073	22.2527	22.0785	21.8919	NA	NA	NA	NA	NA
Ivd|Q9JHI5	24.7089	24.5918	24.9719	25.2396	25.0241	25.4027	24.766	24.8216	24.7039	25.0271	24.998	25.2158	25.2893	25.2825	25.2939	25.0916	24.6776	25.0503	24.9339	24.6659	24.7122	25.3051	25.3965	25.082	24.9509	25.3577	25.0752	24.8168	24.8956	24.8831	24.8407	25.3791	25.3146	25.3289	25.2302	25.383	24.7182	25.0298	24.7578	24.5183	24.8642	25.0335	25.1492	25.2217	25.3613	25.3164	24.9802	24.7723	24.8475	25.1897	25.1935	25.2277	24.8284	25.0042	24.7506	25.1731	24.8639	25.2476	25.2621	25.1245	25.1819	25.0786	24.7222	24.8989	24.9285	24.4138	25.3495	25.2177	25.3699	25.0953
Rabggta|Q3UIH7	23.0907	23.1142	23.098	23.2826	23.0442	23.0831	23.3298	23.1059	23.1657	23.1561	23.014	22.9965	23.2924	23.3558	23.1119	23.1677	23.2313	23.0791	23.1706	22.8853	23.0324	23.1555	23.1813	23.0851	23.08	23.1449	23.1668	23.1675	23.1562	23.1996	22.9864	22.949	23.1737	23.1341	23.152	23.2405	23.2689	23.0761	23.2363	23.2046	23.0732	22.9451	23.2204	23.0517	23.0632	23.0008	23.1696	23.1085	23.3712	23.1181	23.1538	23.2065	23.2256	22.9846	23.3426	23.1661	23.3254	23.1377	23.2744	23.0701	23.2065	23.1591	23.3272	23.2593	23.4515	23.0804	23.1091	23.2147	23.1612	23.3113
Lztfl1|F6VG18	22.1161	22.3222	22.3292	22.4836	22.4191	22.756	22.6532	22.2469	22.4056	22.434	21.8539	22.3643	21.9051	21.7444	22.0466	22.6819	22.3674	22.7175	22.2576	NA	22.3079	22.2699	22.4569	22.0308	21.3465	21.8469	22.2947	22.3067	22.0001	21.6926	22.3692	22.5782	22.2197	22.4278	22.1992	21.7185	22.2039	22.4817	21.9096	21.7494	22.5899	22.2414	22.4517	22.8206	22.2195	22.0454	21.8758	22.4201	22.5315	22.4483	22.0916	22.6703	22.4572	22.557	22.1114	22.7448	22.2876	22.4948	NA	21.4321	22.2365	22.4776	22.2643	22.0874	22.6662	NA	22.3916	22.3523	22.3699	22.5084
Lamtor2|Q9JHS3	NA	21.4522	21.8146	21.492	21.7332	21.9516	21.4452	21.8524	21.9326	22.2005	21.5573	22.0417	22.0094	21.6323	21.9447	21.7626	21.8646	21.417	20.9217	21.5826	21.8984	21.5121	21.3759	21.3024	21.8777	21.2851	21.2557	21.5285	21.3816	21.4008	NA	21.4855	NA	NA	20.8485	22.2152	NA	21.7658	22.2719	NA	21.8523	21.9951	21.6136	21.2229	21.5502	21.3668	21.8291	21.3537	20.81	21.4852	21.7222	21.0511	20.8827	21.0848	21.6711	21.5014	21.5033	21.0722	20.8435	21.2399	21.4906	21.2045	20.8772	20.6963	NA	NA	NA	21.545	NA	21.5552
Dync1h1|Q9JHU4	25.5817	25.6783	25.605	25.5269	25.5759	25.1056	25.6215	25.6199	25.6764	25.3899	25.5451	25.6304	25.4404	25.5148	25.438	25.5198	25.728	25.6186	25.6878	25.7632	25.6916	25.6262	25.4614	25.5339	25.5758	25.4966	25.5684	25.691	25.6857	25.7629	25.6297	25.3578	25.3724	25.4621	25.5763	25.5082	25.7717	25.5351	25.7267	25.614	25.7698	25.5565	25.5183	25.4638	25.5255	25.5235	25.6213	25.7172	25.7468	25.3956	25.5962	25.5275	25.7566	25.5942	25.6217	25.669	25.6413	25.5758	25.4653	25.4752	25.538	25.5492	25.7337	25.7331	25.743	25.6632	25.5431	25.3786	25.4991	25.5146
Isyna1|Q9JHU9	23.6664	23.5892	23.5655	23.2448	23.1754	23.6381	23.8477	23.7342	23.7342	23.5221	23.7329	23.5845	23.4253	23.3716	23.0692	23.6734	23.1528	23.8074	23.743	23.3719	23.627	23.9916	23.5797	23.3399	23.3009	23.3869	23.6316	23.6264	23.3826	23.5433	23.4142	23.1955	23.285	23.6231	23.3584	23.5605	23.0198	23.6669	23.3467	23.3624	23.3006	23.3382	23.4105	23.346	23.2495	23.7622	23.7842	23.6367	24.0309	23.5093	23.5909	23.7363	23.5049	23.3342	23.5219	23.655	23.7648	23.5436	23.5326	23.3733	23.4686	23.388	23.7766	23.5671	23.5648	23.5603	23.4184	23.4122	23.1113	23.1372
Nit2|Q9JHW2	22.5472	22.7284	22.8492	22.7427	22.5748	23.0656	22.8509	23.2021	22.4297	23.2856	23.3729	22.6123	21.9198	22.8479	22.4608	21.6686	22.4341	22.7666	22.6531	22.0931	22.6888	22.1123	22.2012	22.6641	22.3332	22.2194	22.6482	22.3948	22.3815	22.4523	22.8891	22.8186	22.3508	23.1893	22.6692	22.4043	22.3642	23.2496	22.497	22.7584	22.6581	22.5086	22.5816	22.9762	22.5241	22.5196	23.1623	22.9447	23.0506	23.0375	23.0883	22.7321	23.1207	22.6807	22.7547	22.5881	22.601	22.388	22.6493	22.8935	22.6217	22.9891	22.6722	23.1169	22.6792	22.5522	22.3212	22.361	23.1108	23.1407
Nudt3|H3BLR8	23.4772	23.8176	23.627	23.7176	23.8162	23.7272	24.0662	23.7139	23.5267	23.5847	23.4935	23.8004	23.4073	23.4555	23.831	23.473	23.5575	23.4113	23.708	24.0956	23.5516	23.3442	23.5262	23.7938	23.8638	23.3821	23.5716	23.2269	22.8754	24.178	23.8986	24.1374	23.8561	23.7124	23.9144	23.6108	23.8317	23.7792	23.8291	23.7386	24.1197	23.8824	23.4067	23.9242	23.6478	23.9678	24.1212	23.8294	23.601	24.0497	23.4322	23.6861	23.7568	23.5593	24.0513	23.8012	23.8696	23.8723	23.6205	24.1505	23.7012	24.1973	23.92	23.9378	23.7088	23.725	23.8657	23.8314	23.7861	23.6793
Nqo2|A0A1Y7VMA0	25.8329	NA	24.8769	25.2386	25.2442	24.815	NA	25.3689	25.0071	NA	25.0228	25.6432	25.7354	25.6869	25.4419	25.0629	24.8753	NA	NA	25.3183	25.2248	25.2452	25.0056	NA	NA	25.6873	25.3803	NA	25.1961	NA	25.4733	25.5801	25.7834	NA	NA	25.4411	25.7491	24.9032	NA	25.8281	24.9951	NA	25.4004	25.2867	25.3778	25.8817	25.8423	25.6231	25.5414	NA	NA	25.5167	24.959	25.1242	NA	25.5722	NA	NA	NA	24.7989	NA	25.7301	NA	NA	NA	25.0621	25.2052	NA	25.5594	25.248
Rnf14|Q9JI90	22.9311	23.2945	22.9066	23.1536	23.1031	23.4201	23.1481	23.3834	23.1022	22.9327	23.2208	23.2891	23.3631	23.0425	23.2334	23.0709	23.2014	23.2708	23.416	23.3465	23.265	23.1969	22.9129	23.5201	23.3437	22.9751	23.0287	23.4107	23.0232	23.512	22.6268	23.1502	23.3303	23.0916	23.1781	23.0125	23.0897	22.5169	23.2547	23.1244	23.3361	23.1117	23.1418	23.442	23.6589	23.0323	23.1363	23.1143	23.3604	23.2121	23.1804	23.1529	22.9798	23.0627	23.2845	23.199	22.9322	23.4059	23.0633	23.3838	22.9394	23.1994	22.8671	23.1757	23.431	23.0605	23.567	23.1598	23.2067	23.244
Actn2|Q9JI91	23.9875	23.65	24.1026	22.8116	22.9967	23.2928	23.8337	23.8489	24.2114	23.4934	23.9247	23.0865	22.997	22.8285	22.8396	23.5591	23.762	24.1308	23.9443	23.7444	23.9437	23.0837	23.1214	23.3489	23.1787	22.9958	23.7568	24.1066	24.0611	23.4262	24.0496	23.0043	22.9537	23.1959	23.1052	23.2525	23.9048	23.7827	23.8429	24.2629	23.1869	23.0394	23.1209	23.3083	23.0669	23.4044	23.991	24.1162	24.2545	22.9488	22.7925	23.1017	23.9766	23.7363	24.0495	24.072	23.9641	23.2321	23.08	23.1608	23.0057	23.0495	23.8813	24.082	23.7426	23.9026	23.0684	23.0991	23.1302	22.8705
Lgi1|Q9JIA1	25.2578	25.2112	25.0959	25.1763	25.2942	25.2063	25.1917	25.076	25.3066	25.0946	25.2034	25.1397	24.9673	25.0783	25.208	25.2047	25.2909	25.1602	25.2308	25.5033	25.3569	25.3126	25.315	25.3657	25.4424	25.3105	25.1728	25.1688	25.1829	25.3594	25.3266	25.344	25.3222	25.3504	25.3361	25.2952	25.077	25.1538	25.1567	25.285	25.245	25.1978	25.2458	25.0807	25.0525	25.3955	25.1873	25.1548	25.3385	25.1977	25.1188	25.314	25.2058	25.233	25.3577	25.2431	25.0861	25.4102	25.4605	25.42	25.3968	25.1558	25.3575	25.3485	25.1221	25.3359	25.4034	25.3631	25.384	25.2387
Prmt1|A0A171KXD3	23.4167	23.3086	23.2947	23.62	23.3369	23.2971	23.3557	23.7027	23.5367	23.3306	23.6092	23.7022	23.4274	23.5698	23.3108	23.4069	23.605	23.4599	23.4367	23.4559	23.3063	23.5374	23.5201	23.5652	23.3209	23.4556	23.4326	23.602	23.4537	23.5913	23.4178	23.1487	23.357	23.5915	23.4809	23.4496	23.5962	23.4968	23.5751	23.5649	23.5379	23.3174	23.8065	23.3547	23.7313	23.4586	23.8376	23.2122	23.5765	23.2751	23.4069	23.3949	23.4451	23.4358	23.487	23.3653	23.0764	23.1881	23.3632	23.3616	23.6319	23.3875	23.3651	23.229	23.8547	23.3818	23.3794	23.2633	23.2922	23.2368
Copb1|Q9JIF7	23.0408	22.9728	23.0905	23.1108	23.078	22.8396	22.7888	22.9022	23.0448	22.7084	22.7902	22.9002	23.0463	22.8433	23.0329	23.2567	22.2585	23.1481	23.1749	23.1946	22.6207	23.2584	23.3404	23.079	23.2224	22.8287	22.7049	22.9658	23.4043	22.822	22.9776	22.3615	22.9847	23.1081	23.0495	22.882	23.1171	23.044	22.9442	22.9747	23.0772	22.8337	23.0526	23.061	23.2603	22.9009	22.9555	23.1565	23.0596	23.0319	22.6412	22.8895	22.9131	22.9545	22.8792	23.1148	22.8996	22.9437	23.0593	22.7841	23.1502	22.732	22.3336	22.8278	23.1298	22.8527	23.0985	22.2752	22.6934	22.9336
Praf2|Q9JIG8	23.0107	23.164	23.3623	23.5314	23.5327	22.7716	23.5399	23.1442	23.4658	23.757	23.8826	23.6171	23.5012	23.3213	23.2389	23.4914	23.3683	23.5316	23.3964	23.8328	23.9971	23.1755	23.6506	23.2451	23.3373	23.6015	23.6322	23.3987	23.2388	23.5305	23.3414	22.9427	NA	23.4275	NA	23.0729	23.4422	24.0701	23.5598	23.4276	23.4072	23.5285	23.6535	23.2611	23.6567	23.1272	23.0124	23.832	23.683	23.0257	23.7863	23.4386	23.6085	23.3151	23.432	23.126	23.1709	23.8418	23.6018	24.0011	23.2022	23.4044	NA	23.1872	23.4634	23.7238	23.1989	23.0593	23.1738	22.9767
Dazap1|Q3U878	22.6421	23.1406	23.2676	22.8347	22.8362	23.1062	22.8176	22.9394	22.8364	23.3038	22.9111	23.1584	23.1301	23.0645	23.312	23.0943	22.6076	23.1382	22.8091	23.0884	23.2354	23.1312	23.0487	22.8957	22.985	22.8825	23.2455	23.0789	23.0964	23.2465	23.2706	22.9373	22.2251	22.969	NA	22.8484	23.2137	23.2807	22.6831	22.8434	22.6992	23.032	22.867	22.9263	23.0142	22.6017	23.0544	22.9697	22.9241	23.1572	23.1517	22.9562	22.9665	22.9743	23.0572	NA	22.8075	23.2171	22.7539	22.9937	23.0207	22.8277	23.2419	22.891	23.0628	23.1422	22.9291	23.0464	22.7994	23.2006
Akr1a1|Q9JII6	25.5082	25.8529	25.7218	25.8492	25.9646	26.0527	25.8247	25.5997	25.7555	26.1271	25.6664	25.8906	25.7006	25.9179	26.1457	25.9378	25.8819	25.8164	25.947	25.8781	25.672	25.9118	25.8181	26.0474	25.9911	25.961	25.9458	25.7108	25.7136	26.0279	25.7742	26.0202	25.9169	25.8704	26.065	25.9034	25.8055	25.8139	25.871	25.7204	25.8825	26.0726	25.7933	26.0403	25.9027	26.0663	25.9805	25.5781	25.6203	26.1666	25.7611	25.7937	25.8201	25.6794	25.8512	25.6567	25.9249	26.049	25.7709	25.9309	25.834	26.0282	25.8684	25.8341	25.6033	25.6473	25.9555	26	25.8604	25.7588
Sv2a|Q9JIS5	26.5034	26.2321	26.4014	26.3012	26.329	26.0572	26.2515	26.3624	26.4099	26.0569	26.3535	26.2351	26.3757	26.3104	26.1285	26.3642	26.3809	26.3262	26.3151	26.2931	26.278	26.2108	26.3559	26.3759	26.4519	26.3217	26.3084	26.46	26.4531	26.3219	26.3012	26.1527	26.4146	26.3811	26.3712	26.4188	26.4341	26.2728	26.3387	26.3614	26.3587	26.2284	26.4052	26.2413	26.2361	26.2918	26.3282	26.3576	26.4049	26.2149	26.4276	26.3656	26.4771	26.3542	26.2326	26.4759	26.2923	26.3099	26.5248	26.3607	26.4128	26.2477	26.2782	26.3105	26.5382	26.3147	26.3886	26.2152	26.3792	26.4276
Ralb|Q9JIW9	22.6946	22.3699	22.7701	22.4602	22.9553	22.652	22.6466	22.4447	22.4846	22.6892	22.5193	22.5105	22.7811	22.7042	22.6769	22.4239	22.7889	22.6193	22.4683	22.5332	22.3934	22.6141	22.1817	22.4042	22.6104	22.4429	22.6098	22.6471	22.5734	22.5752	22.488	22.4685	22.1765	22.5708	22.6152	22.7003	22.7678	22.5848	22.8063	22.4959	22.8358	22.5119	22.8161	22.4924	22.7565	22.6555	22.4349	22.6849	22.6777	22.7361	22.7799	22.6098	22.6105	22.7188	22.7596	22.4453	22.4299	22.0682	22.6919	22.5382	22.7065	22.7485	22.5247	22.4921	22.5376	22.5248	22.5142	22.8616	22.5696	22.5131
Acin1|Q9JIX8-3	22.4774	22.6995	23.1238	22.8074	22.5427	23.2065	23.1519	22.6508	22.4633	23.5094	23.054	22.9065	22.8035	22.9803	22.7493	22.5794	22.6041	22.6865	22.2481	22.9883	22.9498	23.4015	22.7851	23.0765	23.2457	23.2791	22.6987	22.7534	22.5004	23.4741	22.2621	22.9848	23.037	22.9115	22.2959	22.8776	23.2267	23.0926	22.5543	22.7276	22.8442	23.2407	22.2669	23.1102	22.6927	22.8146	23.1517	22.9045	22.5608	22.9371	23.3288	23.0078	22.993	23.3199	23.0246	22.9081	22.5863	23.143	23.2057	22.7833	22.931	22.7983	22.9948	22.6875	23.092	23.0096	22.7745	22.8458	22.4084	22.4862
Htra2|D3YX27	22.9963	22.6703	22.2077	22.448	22.6353	23.1873	22.4791	22.4269	22.3929	23.1514	22.6463	22.2867	23.3741	NA	22.2069	23.4531	22.4232	21.5746	NA	22.9307	22.2671	22.3645	NA	22.6132	22.843	22.1232	23.0684	22.3543	23.1638	NA	22.7467	22.6133	21.9967	22.7499	22.5059	NA	22.2873	23.6603	21.61	21.9921	22.4949	22.4777	NA	22.7523	23.0463	22.8611	22.5805	22.4714	22.3698	22.9156	22.6319	22.2627	22.4452	22.6518	22.7797	NA	22.6937	22.4777	22.0797	22.4599	NA	22.5813	22.4995	NA	NA	22.1942	NA	22.9128	NA	22.2849
Rilpl1|Q9JJC6	21.201	20.3447	20.7039	21.1289	20.8593	21.4186	NA	20.5401	20.1976	20.6996	20.8103	20.5342	21.0297	NA	20.9365	21.2297	20.8587	20.5263	NA	20.8334	NA	20.7446	20.488	NA	NA	20.779	20.9742	NA	20.765	20.2219	20.8606	21.4873	21.2909	NA	NA	20.9555	20.1138	20.586	20.4941	20.2621	21.2957	21.0917	20.8252	20.8297	21.1129	21.4456	NA	20.6787	20.4126	21.3665	20.5957	20.7245	20.072	NA	20.4737	NA	20.3241	20.9103	NA	20.434	20.934	20.6324	20.7136	NA	20.7263	21.1073	20.8541	NA	21.4475	20.6932
Rpl38|Q9JJI8	24.1943	24.1589	23.9795	24.1653	23.9625	24.4121	24.0872	24.2932	24.0161	24.3951	24.148	24.1895	24.2607	24.2269	24.2207	24.3095	24.1048	24.0696	24.3025	24.1053	24.1035	24.0646	24.001	24.1249	24.1944	24.1941	24.3212	23.8698	24.1373	24.1906	24.2723	24.3494	24.2231	24.2747	24.1381	24.2551	24.2679	24.3028	24.2741	24.2394	24.2765	24.1524	24.3161	24.2905	24.5278	24.1804	24.2994	24.3295	24.0476	24.3	24.2642	24.0076	24.1406	24.2355	24.0975	24.2049	24.2713	24.2989	24.3652	24.3369	24.3063	24.228	24.3035	24.056	24.3433	24.3236	24.3886	24.0806	24.2643	24.383
Porcn|Q9JJJ7-5	23.1086	NA	22.2545	NA	NA	22.5587	22.4161	22.4822	21.9724	21.8229	22.7587	22.3117	22.5786	22.2227	22.1749	23.2925	21.8864	22.7644	22.3299	21.9398	22.2657	22.0585	NA	21.9865	22.8747	22.3782	22.3467	22.56	NA	22.8718	NA	22.2078	22.4065	22.1456	22.8572	22.6981	21.7177	NA	22.7821	NA	22.5613	22.2334	NA	22.6743	22.525	22.4373	NA	22.1172	21.2941	21.9251	22.2635	22.6408	22.2186	NA	NA	22.3161	21.9659	21.9004	22.3832	22.2586	NA	NA	NA	NA	NA	NA	21.7653	NA	NA	NA
Lancl2|F6RJV6	25.1296	24.985	25.1573	24.8518	24.684	24.8268	24.9608	25.1967	25.2032	24.9127	25.1154	24.9201	25.0033	24.8828	24.7734	25.2822	25.2044	25.2409	25.0159	25.2513	25.32	25.0148	25.0582	24.9184	24.9827	24.9783	25.0649	25.3756	25.2314	25.3764	25.3154	24.7457	25.0322	25.0364	25.0078	25.1634	25.2795	25.0318	24.949	25.1949	25.4404	24.9801	25.0153	24.712	24.8905	24.938	25.0285	25.3254	25.291	24.8247	25.2282	25.0804	25.1755	25.2268	25.0268	25.2695	25.0856	25.1748	25.1361	24.9278	25.1332	24.6913	25.2402	25.1559	25.3629	25.2809	25.008	24.8696	25.0469	24.9792
Sh3bgrl|Q3U9A8	22.845	23.1333	22.9656	23.6469	23.5757	23.7644	23.1918	22.9621	22.7648	23.6346	23.0615	23.6254	23.3543	23.6822	23.9069	23.5211	22.9547	23.1435	23.208	22.7309	22.8748	23.5516	23.6592	23.5471	23.6836	23.547	23.269	23.3086	23.2223	23.0766	23.0929	23.8953	23.6785	23.6619	23.6187	23.6306	23.499	23.3487	23.1927	22.9745	22.9594	23.7029	23.4796	23.7878	23.5827	23.7122	23.5268	22.8004	22.8514	23.9697	23.3636	23.7093	23.4015	23.2171	23.2129	23.1127	23.3027	23.4981	23.5925	23.816	23.5462	24.0683	22.9112	22.9574	23.2846	22.543	23.6834	23.8501	23.3199	23.5326
Pfn2|Q9JJV2	27.491	27.5018	27.403	27.499	27.6125	27.9215	27.4336	27.4282	27.2953	27.6435	27.4653	27.6055	27.6423	27.5593	27.8374	27.5485	27.4239	27.4013	27.3655	27.4205	27.475	27.4911	27.7804	27.7393	27.6366	27.6798	27.4504	27.3718	27.4175	27.3313	27.5082	27.9164	27.8566	27.8464	27.6536	27.6939	27.3772	27.6134	27.5366	27.4083	27.4149	27.6782	27.7377	27.6127	27.5424	27.6929	27.5522	27.2892	27.3488	27.7887	27.5189	27.6919	27.4298	27.6158	27.5429	27.3677	27.4597	27.562	27.6316	27.5843	27.6349	27.7233	27.5021	27.4393	27.2509	27.4604	27.7112	27.8513	27.7157	27.7405
Cacng3|Q9JJV5	22.9557	22.6565	22.0814	NA	21.5945	21.6409	22.894	22.7752	23.2842	22.4621	22.688	21.9022	NA	21.6953	21.7231	22.8121	23.2855	23.4664	23.0367	23.1723	23.3435	22.2914	21.1221	22.5243	21.8084	21.6063	22.5753	23.068	22.4555	23.5912	23.1038	21.4682	21.7146	22.4618	22.0783	22.3109	23.2738	22.5545	22.8406	22.7954	23.2669	22.0265	22.2064	22.0405	21.7862	20.8546	22.8984	22.8767	22.8972	22.8011	22.2451	21.9981	22.9364	22.5991	22.7446	23.2883	22.9868	22.4415	22.3917	NA	21.9534	21.2314	22.5703	23.1212	23.2185	23.2147	NA	NA	21.8618	21.7723
Smpd3|Q9JJY3	23.4798	23.4643	23.3052	23.1095	23.0788	22.6013	23.1514	22.8668	22.9022	22.4094	23.3769	23.0146	22.8966	22.5888	23.1456	23.3504	22.9475	23.2973	22.1445	22.9004	22.7772	23.1788	23.5176	23.0026	23.1454	22.6294	23.27	22.7313	23.2775	22.8627	22.717	22.6842	22.9748	NA	23.1357	22.6635	22.3697	22.8996	NA	23.2461	22.7279	23.0134	23.1226	23.1542	22.5828	23.2222	23.5185	23.4378	23.4164	22.9778	22.6824	23.2327	23.4207	22.7306	23.0401	23.1456	23.3269	22.5045	22.959	22.9908	23.1185	23.023	22.8425	23.1311	22.5693	23.1825	22.9227	23.0751	22.9594	23.0007
Tuba8|Q9JJZ2	23.1869	23.2169	22.9248	22.9962	22.9687	22.5412	23.2226	23.212	23.2973	23.7431	22.9152	22.9347	23.2552	23.1635	22.9856	23.3813	23.7931	22.9643	22.9468	23.1828	23.1011	22.3799	23.2007	23.5215	23.2047	23.4229	23.044	23.5518	23.9424	23.2815	23.0893	22.6628	23.1037	22.9335	23.1738	23.0236	23.9441	23.099	23.1618	23.5586	23.0158	22.8671	22.8238	22.8776	23.2374	23.2771	23.3774	23.1553	22.7442	23.1751	22.9303	22.9911	23.4731	23.5889	23.3951	23.4694	23.3892	23.129	22.6024	22.9438	23.0522	22.9842	22.9322	23.0026	23.8389	23.3084	23.0434	23.0552	23.6181	23.3861
Pdk2|Q9JK42	23.0684	22.3622	22.5468	23.3255	22.7262	22.6292	22.8198	23.0257	22.9047	22.4983	22.8357	23.2826	23.1284	23.1678	22.5692	23.278	22.8233	22.2924	22.9796	22.9995	23.0242	23.0193	23.1775	23.0945	23.1836	23.2243	22.7858	22.9475	23.2447	23.3102	23.2157	22.911	22.97	23.0831	23.2561	22.8349	22.9811	22.903	22.4628	23.0551	22.9775	22.8369	22.8868	23.0497	22.8759	23.1108	22.8222	23.0405	22.872	22.8362	23.131	23.1752	22.4784	22.8927	22.8917	22.6652	21.7601	23.0765	23.4201	23.0241	23.4859	22.8511	23.0029	22.9613	22.9771	22.7146	23.2079	23.0768	23.3074	22.954
Sh3glb1|Q9JK48	22.558	21.9861	22.3761	22.126	21.8454	22.3604	22.2089	22.3916	22.1448	22.6114	22.1692	21.9323	22.6646	22.015	22.4224	22.2595	22.3658	22.2715	22.2312	22.1053	22.2	22.1651	22.3433	22.2735	22.3246	22.1292	22.6967	22.5793	22.3201	22.3341	22.1236	22.5175	22.0238	22.1115	21.8243	22.0079	22.0979	21.868	22.0438	22.2	22.431	22.0817	22.0873	22.3679	22.3173	21.9383	22.3478	22.2632	22.16	22.0963	21.9885	22.0497	22.0802	22.2435	21.9971	22.2529	22.3535	22.1616	21.6353	22.0388	22.2079	22.8423	22.0052	22.1719	22.0737	22.272	22.3558	21.9761	22.0601	22.0301
Uchl3|Q9JKB1	23.8271	23.9688	23.8038	24.2809	23.9019	24.3945	24.0989	23.914	23.9478	24.2319	23.979	24.1018	24.23	23.9929	23.9441	24.17	23.9619	24.2068	23.9854	24.0861	24.1001	24.2804	24.2353	24.3034	24.2205	24.3563	24.1274	24.1174	23.9309	24.0438	24.0498	24.2664	24.2623	23.9721	24.1463	24.1429	23.6684	24.0524	24.0344	23.9946	24.051	24.2813	24.2397	24.2078	24.2181	24.1837	23.9739	24.0676	23.9566	24.228	24.0061	24.113	24.0002	23.801	24.0756	23.8804	23.8552	24.151	23.8794	24.2689	24.2848	24.1587	23.9025	24.1222	23.9088	23.789	24.25	24.2841	24.1705	23.9543
Cend1|Q9JKC6	27.5759	27.1907	26.9998	26.616	26.7358	26.7106	26.7585	26.7251	27.001	26.8134	26.7301	26.3763	26.7212	26.7204	26.4772	26.6072	26.81	26.5926	26.6768	26.7064	26.7991	26.7749	26.7415	26.7803	26.7758	26.8886	26.6628	26.6738	26.6773	26.7801	26.8774	26.7037	26.8423	26.7704	26.7488	26.9673	26.7903	26.5866	26.8197	26.3786	26.7136	26.6176	26.6036	26.4193	26.4197	26.6313	26.557	26.6672	26.7674	26.4326	26.477	26.6815	26.6579	26.6628	26.7442	26.6444	26.6413	26.5202	26.946	26.7532	26.4708	26.6991	26.8269	26.5648	26.7432	26.7945	26.655	26.7861	26.8637	26.8281
Ap3m1|Q9DBU8	22.1732	22.3382	NA	22.334	22.7828	22.0544	22.5288	22.4156	22.2572	21.7874	21.6748	22.5088	22.3184	22.2293	21.9236	22.0762	21.6909	22.2613	22.3617	22.286	22.2715	22.3813	22.5382	22.2282	22.0219	22.7153	21.7351	22.0085	22.4726	22.1475	22.3443	22.6269	22.0706	21.8713	21.9278	NA	23.0267	NA	NA	22.243	22.5864	22.469	22.3041	22.5724	NA	NA	NA	22.3176	23.0016	22.3802	22.4461	22.0909	NA	22.072	NA	22.3468	21.9238	22.2134	22.5172	22.1323	22.1944	22.7481	NA	22.3159	NA	22.3111	21.9143	22.2246	22.2373	NA
Scamp5|Q9JKD3	25.345	25.4891	25.6947	25.459	25.6765	25.2638	25.5939	25.9799	25.7474	25.1483	25.5542	25.5613	25.8362	25.5486	25.3283	25.8847	25.7439	25.9735	25.5731	26.0735	25.7797	25.8619	25.695	25.8494	26.1069	25.7301	25.5892	25.7746	25.6778	25.8738	25.7613	25.6299	25.6444	25.6372	25.6619	25.7836	25.6846	25.9112	25.6893	25.4546	26.0521	25.6598	25.6303	25.6167	25.7909	25.7388	25.326	25.9622	25.8487	25.632	25.864	25.7746	25.5462	25.6622	25.5644	25.8018	25.2637	25.5841	25.8682	25.5131	26.1328	25.4283	25.847	25.5385	25.5088	25.9847	25.7803	25.9154	25.8773	25.552
Nectin1|Q9JKF6	22.6761	22.9476	22.9184	22.7132	22.5761	23.3242	23.1795	22.6875	23.2517	23.5051	22.8457	22.6127	22.3025	22.988	23.0089	22.9728	23.8542	23.2186	22.7126	23.3546	23.2603	23.4482	NA	23.1546	22.9473	22.8037	23.3551	23.4264	23.0952	23.3041	22.844	22.7	23.2171	23.0099	22.5563	NA	23.0325	22.8495	22.919	NA	23.2054	23.0555	22.876	22.5413	22.6379	22.6664	23.3162	22.5348	23.0534	23.2961	22.8991	23.45	23.2564	23.8025	NA	23.407	23.139	23.4531	23.5153	NA	23.0317	22.437	22.4991	23.1337	23.3935	22.3833	22.7292	23.2362	23.4723	22.4427
Stx6|Q3UA21	22.0548	22.5033	22.5467	22.6513	22.7532	22.5285	22.8447	22.6566	22.7862	22.5909	22.5974	22.8922	22.8745	22.56	22.5157	22.7323	23.1293	22.7488	22.16	22.5234	22.5323	22.3814	23.0023	22.6563	22.6922	22.6058	22.7446	22.5441	22.0756	22.9875	22.5155	22.5344	22.8133	22.9411	23.2961	22.7578	22.4231	22.6679	22.9778	NA	22.9242	23.2118	22.5867	22.9546	23.0173	22.7962	22.9387	22.8861	23.0753	22.4625	22.9433	23.1418	23.0549	22.4601	22.5676	22.6439	22.747	22.792	22.8054	22.7751	22.179	22.8688	23.0305	22.7197	22.8942	23.1588	22.7732	22.4284	22.4065	23.0174
Tmod2|Q9JKK7	24.5264	24.6593	24.786	24.9331	24.8202	25.3393	24.5921	24.6529	24.5777	25.1278	24.8567	24.7246	24.9349	24.9193	25.0992	24.9021	24.563	24.703	24.7942	24.6465	24.7066	24.7536	24.9131	24.9558	24.8955	24.9691	24.838	24.8047	24.6856	24.7003	24.8001	25.2575	25.042	24.9427	24.9502	24.8833	24.6063	24.872	24.6117	24.7076	24.6425	24.9869	24.9219	24.9366	25.0355	24.9505	24.75	24.6328	24.5496	25.0047	24.8164	24.9124	24.5902	24.7412	24.766	24.561	24.6953	24.8991	24.8374	24.9102	24.8751	24.8687	24.5476	24.5993	24.474	24.7847	24.8655	25.0845	25.0337	24.8408
Tesc|Q9JKL5	21.322	22.3918	NA	22.5799	21.0416	22.0159	21.8231	22.5736	22.231	NA	22.0973	21.7246	NA	21.7408	21.8987	20.9172	NA	21.5746	22.3963	21.7728	NA	21.7592	21.2913	NA	21.2283	21.7688	21.6729	NA	21.9776	21.8155	NA	22.0634	NA	21.9523	21.929	NA	21.5707	NA	22.0396	NA	NA	NA	NA	22.1805	NA	21.926	21.5108	22.0336	21.6528	NA	21.5413	NA	21.7811	NA	22.2561	21.3652	21.5993	20.993	NA	NA	21.1105	21.7123	22.1689	22.0766	21.6889	21.9492	21.7681	NA	NA	NA
Hyou1|Q9JKR6	23.9692	23.9449	24.0974	24.1983	23.8899	24.52	24.3061	24.1043	23.9252	24.1665	23.8739	24.2636	24.3255	24.1376	24.1743	24.1952	23.9317	24.1831	24.084	23.7925	23.9925	23.9676	24.0855	24.0444	24.11	24.048	24.0683	23.964	23.8728	24.0077	23.8947	24.0934	24.0704	23.9892	23.9536	23.8724	24.0132	24.2989	24.1251	24.1565	23.9523	24.2302	24.1489	24.3011	24.3384	23.9431	24.0495	23.9325	23.8557	24.3741	24.2156	24.2661	23.8901	23.9329	23.917	23.991	24.0614	24.0288	24.0636	24.1418	23.8086	24.1521	23.893	23.9283	23.8123	24.1256	24.0613	24.1703	24.1239	24.2201
Gm9774|A0A0A6YVU8	22.4091	22.6778	22.8798	22.5084	22.8475	22.789	22.6782	22.5863	22.5147	23.0795	22.9606	22.5504	22.806	22.2957	22.8819	22.7262	22.6441	22.5518	22.6248	22.5773	22.7237	22.4214	22.7719	22.8455	22.7097	22.6162	22.7527	22.5062	22.6208	22.6273	22.5945	22.7528	22.4877	22.6938	22.211	22.4325	22.7095	22.7234	22.8834	22.6321	22.7074	22.7461	22.4525	22.5002	22.5484	22.5008	22.6774	22.3304	22.3831	22.9306	22.3532	22.8546	22.6237	22.3477	22.5068	22.5478	22.4528	22.5375	22.333	22.5575	22.4295	22.7043	22.5752	22.4215	22.5262	22.3693	22.6894	22.9913	22.6586	22.75
Arl6ip1|A0A0U1RPY6	NA	23.3255	NA	23.5778	23.1204	22.8757	NA	NA	23.3022	22.1046	23.1606	23.0082	23.0269	23.2255	23.1173	23.0111	23.459	NA	NA	23.8436	23.317	23.0781	23.2101	22.5808	22.8893	22.7722	23.6127	22.5829	23.7207	23.5951	NA	NA	23.1022	23.5947	23.9527	22.5836	23.1993	23.2999	23.4428	NA	23.1994	NA	22.7122	23.9939	23.1311	23.3982	NA	23.2894	23.2169	22.5868	24.0216	23.0761	23.1896	23.6228	23.1349	23.2904	22.9969	23.4461	22.8367	22.8964	23.5989	23.4391	NA	NA	NA	23.1673	23.4333	23.3764	NA	23.0259
Nudt5|Q9JKX6	21.8314	22.0382	21.1085	22.5324	NA	22.2616	NA	NA	21.674	22.0918	21.8383	21.5563	20.6887	21.3704	22.4624	21.5895	21.6405	NA	21.3248	21.644	21.531	22.0314	21.8983	21.4122	NA	22.0273	NA	21.9352	22.0944	21.6179	21.7527	21.6306	21.7386	21.6826	21.5226	21.8064	21.8833	21.8899	NA	21.9339	21.473	21.6585	NA	22.0956	22.1134	NA	21.8957	21.5594	21.4999	NA	21.5718	21.712	21.8867	22.0477	21.9151	21.4806	21.7651	21.0614	21.5878	22.0916	21.684	21.8072	22.3193	NA	NA	21.9774	21.6879	21.9866	22.3338	21.9811
Hip1r|Q80UP1	21.8697	22.1971	22.189	21.8062	21.2597	NA	22.9645	21.472	22.9535	NA	21.9906	NA	21.534	21.6654	21.632	NA	22.3243	22.6868	21.9978	22.0281	22.3508	21.9357	22.0715	22.0384	NA	21.8025	22.3761	22.6825	22.2402	22.1257	21.817	21.5177	21.8275	22.6313	22.1871	21.8089	21.7379	22.1245	21.9404	NA	22.4218	22.5028	21.7019	21.9727	22.5835	22.2027	21.8647	22.4703	22.4739	21.5708	NA	NA	22.7753	22.0942	22.3615	NA	NA	21.6844	21.8097	21.7625	NA	21.6728	22.5035	22.415	22.0594	22.0974	22.3355	21.6415	21.7378	22.3538
Gde1|Q9JL56	22.158	21.9834	22.2473	22.0975	21.8583	21.5856	21.6912	22.2748	22.3488	21.7252	21.4323	21.6347	21.8386	21.5665	21.8631	NA	22.1354	21.9237	21.4491	22.2197	22.3106	21.9371	21.1909	21.4308	21.6685	22.2388	21.5306	22.3766	22.3519	NA	22.0243	21.8187	21.0255	21.886	21.5356	21.9945	22.0753	22.1645	21.621	22.2026	NA	21.8426	21.6904	NA	21.9272	21.2467	22.0647	21.985	22.5604	21.8876	22.1062	22.0318	22.1101	22.905	22.4871	21.877	21.9676	22.4061	NA	22.0312	21.836	22.2122	22.3447	22.0855	22.2092	22.3035	21.8784	NA	22.1499	22.1166
Gltp|Q7TMS6	23.8348	24.5168	23.9621	24.2474	24.042	22.3387	24.2663	24.2005	24.6158	23.8056	24.2151	24.5198	24.0101	24.1275	23.7909	23.234	23.721	24.0107	24.2063	24.3894	24.0731	24.7094	24.0296	23.7401	23.7257	23.7935	23.8724	23.8237	23.9638	24.096	23.8105	24.2078	23.3988	23.5308	24.2704	23.6662	23.7873	23.9024	24.3902	24.2324	23.8507	24.3287	23.2961	23.8516	24.072	23.8529	23.9504	24.7378	24.8249	23.2968	24.2925	23.8947	24.2672	23.9849	23.9939	24.091	24.383	23.6606	24.1679	23.7932	24.1065	24.2523	24.3786	24.2971	23.9611	24.1263	23.6753	23.3504	23.5882	23.8345
Mpp6|Q9JLB0-2	23.2544	23.667	23.2568	23.6663	23.6158	23.5755	23.7004	23.4833	23.2673	23.5937	23.3735	23.5808	23.5812	23.5304	23.5372	23.247	23.4326	23.3399	23.6367	23.5328	23.3322	23.5182	23.5223	23.386	23.5219	23.5758	23.6064	23.525	23.4216	23.3592	23.355	23.4984	23.6066	23.548	23.5482	23.6459	23.4645	23.5369	23.5835	23.5109	23.4859	23.7464	23.6942	23.6239	23.7363	23.4224	23.6547	23.59	23.5833	23.7451	23.916	23.5663	23.5235	23.4783	23.6662	23.3938	23.6949	23.6682	23.6667	23.5206	23.5849	23.6743	23.7867	23.5647	23.571	23.5437	23.5556	23.7598	23.7298	23.6315
Sacs|Q9JLC8-3	25.3456	22.9257	26.2347	NA	26.1185	25.7372	NA	25.9583	NA	25.8558	26.7348	26.1919	25.8296	26.1168	26.2351	25.6759	NA	23.2291	NA	26.27	26.1134	NA	NA	NA	26.1617	26.078	NA	NA	26.1818	NA	26.2742	26.4131	NA	NA	NA	25.9802	NA	26.2575	NA	26.8975	26.0368	26.1556	26.0748	26.0826	23.2435	NA	26.4423	26.3066	26.1068	26.112	NA	NA	26.2282	26.0154	26.3158	NA	25.9871	NA	25.9745	26.348	26.4461	25.9414	26.6583	27.1615	26.5912	25.8772	NA	26.0928	26.4484	25.8235
Aldh9a1|Q3TMT4	24.0279	24.5	24.1806	24.5588	24.4595	24.3516	24.5725	24.328	24.3401	24.5764	24.2093	24.7157	24.4973	24.425	24.5442	24.439	24.4241	24.5182	24.5727	24.2982	24.2836	24.691	24.3617	24.3782	24.3793	24.2222	24.8269	24.2424	24.0138	24.5176	24.1578	24.7177	24.2462	24.3182	24.4126	24.3598	24.3791	24.3058	24.6733	24.3398	24.3772	24.4163	24.4219	24.6477	24.606	24.4115	24.5107	24.4767	24.4213	24.5377	24.3818	24.4496	24.3512	24.1763	24.2994	24.3286	24.383	24.5033	24.3359	24.5347	24.3829	24.5076	24.4406	24.4855	24.2349	24.2608	24.5988	24.4893	24.3663	24.5102
Dclk1|Q8CHG1	25.316	25.0307	25.4004	25.2414	25.1211	25.4692	25.1108	25.3031	25.24	25.0628	25.2572	24.9888	25.1313	25.2031	25.0383	25.6132	25.3268	25.3736	25.1171	25.0292	25.5361	24.9513	25.3408	25.1416	25.1783	25.1999	25.1405	25.4889	25.5789	25.3022	25.4576	24.973	25.2794	25.255	25.0849	25.297	25.5284	25.4263	25.1685	25.3344	25.3162	25.1104	25.3206	25.0186	25.2056	25.1631	25.2349	25.1996	25.1746	25.1585	25.1503	25.2608	25.1934	25.4161	25.1925	25.5317	25.0571	25.2705	25.2319	25.1488	25.3549	25.0704	25.1475	25.175	25.6469	25.3703	25.1642	25.1482	25.3194	25.1961
Mtor|Q9JLN9	21.7481	22.1584	22.046	21.4139	21.8729	21.971	22.147	21.8886	21.8342	21.7363	21.8366	22.1529	21.273	21.6778	22.7436	22.0451	22.2939	22.1046	22.447	22.2363	22.3622	21.6045	21.7758	22.389	22.0514	21.4778	21.2297	22.0781	22.3068	22.1402	21.7139	NA	21.9174	22.0671	21.9925	22.334	21.8407	22.0397	22.4577	22.1956	22.4938	21.9577	22.2226	22.0968	21.8278	22.1152	22.3072	22.1737	21.8307	21.8788	21.6024	22.3093	22.0948	22.3143	22.353	22.2137	22.0237	22.1608	21.8693	22.1951	21.8693	22.2264	21.9922	22.3414	22.1741	21.7189	22.0954	21.6986	22.2368	21.7524
Higd1a|A0A1L1SR69	NA	22.0065	22.4394	22.0204	NA	NA	NA	22.2718	22.3944	22.4047	22.4266	22.2532	NA	NA	22.3375	21.7967	22.3065	22.2517	22.3077	NA	22.3736	22.1234	21.9314	NA	21.8561	NA	NA	22.7015	22.3135	22.3993	22.1879	NA	NA	21.8407	NA	21.7552	22.481	22.6509	NA	22.3623	NA	NA	22.2844	NA	NA	NA	22.1739	22.2176	NA	NA	21.8064	NA	NA	22.3689	NA	NA	NA	NA	22.008	22.4027	22.6501	22.1984	NA	22.2458	NA	22.4738	NA	21.966	NA	NA
Txnrd2|D3Z0K8	22.0515	NA	22.0719	22.4461	22.6311	21.9537	22.4994	21.8935	22.6576	22.7609	22.6675	22.2926	22.3536	NA	21.8261	NA	NA	21.8075	21.3933	22.0018	22.7429	21.9198	22.0527	22.1392	21.9123	NA	23.1727	NA	NA	NA	21.6181	22.3033	21.9263	22.7859	22.2366	22.7968	22.2367	22.3964	NA	22.2401	21.4642	22.2561	22.2687	22.485	22.7307	22.3421	NA	21.8372	NA	22.4412	22.3755	21.6569	22.7023	22.0913	21.6458	21.9717	22.0605	22.0714	22.6042	21.6232	22.3105	21.7517	22.0721	21.8594	21.8128	22.2569	22.2271	22.187	22.3679	22.6355
Cul3|Q9JLV5	23.5877	23.7314	23.5953	23.8421	23.7663	23.482	23.7199	23.7114	23.6561	23.4214	23.5316	23.813	23.7197	23.6015	23.5787	23.7057	23.618	23.7027	23.6946	23.5615	23.5893	23.6361	23.8414	23.7588	23.5827	23.6242	23.7602	23.7358	23.6286	23.7325	23.623	23.56	23.6343	23.6804	23.7472	23.7949	23.7233	23.6431	23.82	23.6877	23.8561	23.745	23.742	23.7859	23.6501	23.7018	23.6853	23.7669	23.7246	23.637	23.7146	23.6957	23.7699	23.5909	23.7726	23.7529	23.6138	23.7989	23.6561	23.9157	23.7719	23.7949	23.6435	23.6983	23.6405	23.8033	23.7569	23.7321	23.7687	23.8602
Auh|A0A0R4J023	24.76	25.1457	25.1061	25.1608	24.8312	25.0581	24.8027	25.0587	24.9555	25.0758	25.0304	24.8852	25.0956	24.9344	24.9559	24.72	24.8698	25.2284	25.075	25.0522	25.0595	25.0689	24.9733	24.9987	24.9621	25.184	25.1232	25.1815	25.144	25.0614	24.9448	25.1202	25.1456	25.1865	25.1001	25.0427	25.0826	25.2496	24.9449	24.9522	24.8493	24.7971	25.0947	24.8289	25.322	24.9611	25.0512	24.9432	25.1417	25.0019	24.9119	25.102	25.0871	25.1214	25.0326	25.2781	25.0065	25.0683	25.0568	25.0307	25.1075	24.6957	25.0045	25.0496	25.1958	24.8957	25.1633	24.9077	25.1416	24.859
Nt5c|Q9JM14	24.64	24.4043	24.5995	24.6108	24.5983	24.8487	24.5426	24.5558	24.4785	24.7408	24.6805	24.5385	24.5768	24.6238	24.5897	24.8228	24.2198	24.7087	24.3007	24.3092	24.8714	24.3027	24.7276	24.487	24.5018	24.7902	24.2835	24.5407	24.4124	24.297	24.6384	24.4726	24.8257	24.7374	24.4663	24.6115	24.2198	24.6379	24.3916	24.4412	24.5215	24.6173	24.7224	24.4925	24.7864	24.4271	24.2919	24.4965	24.586	24.5923	24.4536	24.5512	24.333	24.6709	24.2254	24.62	24.4016	24.4846	24.6407	24.5977	24.7031	24.3345	24.2266	24.3504	24.3816	24.5713	24.5059	24.3677	24.7127	24.7437
Mink1|Q9JM52-2	23.442	23.3502	23.532	23.7166	23.7152	23.766	23.634	23.4266	23.5843	23.3673	23.6434	23.7991	23.9003	23.7299	23.6718	23.8289	23.5655	23.5122	23.6468	23.5174	23.5584	23.7869	24.0002	23.8284	23.9664	23.8286	23.571	23.5473	23.4415	23.6466	23.4748	23.6557	23.9142	23.7329	23.7962	23.7729	23.5335	23.4695	23.489	23.6757	23.8118	23.7146	23.8361	23.7688	23.6937	24.0138	23.5813	23.6091	23.575	23.6694	23.6638	23.8393	23.6654	23.4969	23.5708	23.5078	23.5735	23.8442	23.5967	23.9518	23.8285	23.884	23.5744	23.48	23.4913	23.6913	23.8188	23.8616	23.8801	23.6601
Kcnj10|Q8C7Z5	24.2154	23.9789	24.3045	24.1438	23.0557	22.5121	23.9913	24.3464	23.9401	22.9182	24.0059	23.4713	24.4315	24.0378	22.9855	22.3892	22.8986	24.3262	23.6625	23.2552	23.0966	23.7843	23.1628	22.7628	22.682	22.9288	23.8741	23.6908	23.6163	22.766	NA	22.2105	23.0853	22.1775	23.425	23.7019	24.037	24.1796	23.6846	23.7211	NA	22.9688	23.974	23.2935	24.0416	23.0235	22.9693	24.0772	24.0207	22.8655	24.36	23.7209	24.2121	24.0698	22.0958	24.4839	24.0388	23.2644	23.5627	22.9658	23.6024	23.0927	23.748	23.1938	24.575	23.1468	23.3022	22.8052	23.4598	24.0248
Arpc3|Q9JM76	25.792	25.7559	25.7244	26.2109	26.1629	26.0411	25.836	25.869	25.9113	25.6717	25.8231	26.3299	26.1552	26.1298	26.3344	26.0381	26.0089	25.9772	25.9868	25.8298	25.9982	26.3338	26.4627	26.3866	26.464	26.3247	25.7878	25.8767	25.8933	25.9053	25.9589	26.3417	26.4776	26.4196	26.3699	26.2923	25.8965	25.8693	26.0097	25.8503	25.9618	26.2011	26.2315	26.3691	26.0849	26.493	25.9682	25.9104	25.954	26.0721	25.9939	26.3746	25.9111	25.8564	25.9806	25.9679	25.9389	26.299	26.098	26.5078	26.5024	26.4248	26.0407	26.0739	25.9225	25.8407	26.4337	26.4338	26.3858	26.233
Cdc42ep4|Q9JM96	NA	NA	NA	NA	21.1848	21.5407	21.5486	21.1292	NA	22.2916	21.6734	NA	NA	21.594	NA	NA	NA	NA	21.9325	21.9009	21.665	NA	21.6642	NA	NA	21.7399	21.4563	21.6236	21.8721	21.2891	NA	21.6605	21.4243	NA	NA	22.3498	21.0461	21.5609	21.6529	21.4463	NA	21.3876	21.5743	21.1851	NA	NA	21.7163	21.5923	NA	21.4039	NA	21.5603	NA	NA	NA	NA	21.411	21.2557	21.7851	NA	21.2011	21.413	21.6686	21.0878	NA	21.8555	NA	21.2024	NA	NA
Usp14|Q80UN0	23.7902	24.0548	24.0637	24.0683	24.0039	24.0604	24.001	24.1189	24.1457	23.9254	24.1219	23.7967	24.1622	24.0453	23.9701	24.2445	24.2313	24.2386	24.2378	24.1615	24.2833	24.1862	24.0689	23.9592	24.1951	24.0756	24.17	24.0257	24.2643	24.2611	24.0286	23.789	23.7419	23.9102	23.9884	24.1937	24.1201	24.0842	24.0182	24.1021	24.3241	24.1108	24.0127	23.9331	24.017	24.0277	24.1525	24.1312	24.2188	24.0985	23.9522	24.0491	24.0868	24.0687	24.1408	24.2877	24.0344	24.1004	23.9803	23.8488	24.0125	23.9279	23.969	24.0816	23.9337	24.0346	24.0636	23.9287	24.0665	23.9557
Dnaja4|Q9JMC3	22.812	22.6609	22.9688	22.8373	22.5334	22.96	22.5349	22.808	22.2936	22.8334	22.5372	23.0909	22.7	22.6714	22.7186	22.3228	22.1443	22.4682	22.6688	22.5625	22.5103	22.7201	23.0171	23.1229	23.0138	23.3533	23.0257	22.8307	22.4511	22.6998	22.5242	22.8626	22.4177	22.8322	22.5291	21.97	22.4441	22.673	22.5475	22.9243	22.9598	22.82	23.0892	22.3895	22.9783	22.8465	23.0109	22.7872	22.2411	22.6929	22.4921	22.6662	22.2938	22.1183	22.6382	23.0324	NA	22.7845	22.5594	22.7716	22.8999	22.4734	22.0119	22.7291	22.3783	23.0327	22.978	22.4604	22.9822	22.9354
Znf207|Q9JMD0-4	22.3764	22.2825	22.5022	22.5116	22.3549	22.8946	21.9833	22.4704	21.6491	22.5736	22.9846	22.5793	22.9646	22.3953	22.7682	23.1213	22.2545	23.2487	22.4379	22.3431	21.7705	22.5936	22.9923	22.3206	22.5031	NA	NA	22.5036	22.7868	22.9212	23.1582	22.7245	23.0501	22.909	22.5686	22.3242	23.0752	NA	22.9161	NA	23.0405	NA	22.4137	NA	22.9696	22.5165	22.5856	22.1711	22.1976	NA	22.3783	22.7174	23.1118	23.0902	NA	22.8446	22.4778	22.47	23.0328	22.3273	23.4086	NA	22.5765	23.0496	22.5639	22.4053	22.1985	22.7521	22.7074	22.5432
Ap3b2|Q9JME5	24.0649	24.1635	24.2458	24.2562	24.1054	24.088	24.1471	24.2783	24.2677	24.0214	24.1091	24.1462	24.1077	24.1088	24.0368	24.3635	24.2392	24.2931	24.2023	24.1899	24.2874	24.0667	24.1267	24.2161	24.1485	24.1377	24.2842	24.2784	24.392	24.2426	24.2666	24.0637	24.2106	24.1568	24.1121	24.2485	24.3345	24.2069	24.2445	24.1219	24.3269	24.1778	24.2667	24.0888	24.2436	24.1135	24.1569	24.2276	24.28	24.0303	24.1964	24.2025	24.2361	24.2324	24.1517	24.3452	24.1871	24.1143	24.1309	24.1578	24.2249	24.1692	24.1493	24.1777	24.3709	24.2904	24.2025	24.1457	24.3562	24.314
Gng13|Q9JMF3	23.6999	22.9765	23.955	23.3855	23.2184	23.9807	24.114	23.9042	23.9746	24.2611	23.8574	22.8252	23.6737	23.3781	23.2777	24.1218	24.2099	24.1081	23.9629	23.8395	24.1127	23.7268	23.2656	23.7331	23.5902	23.7548	24.4447	24.4583	24.5561	24.1759	23.9156	22.6618	23.5747	23.7541	23.5531	23.714	24.6215	24.0382	23.6471	23.7001	24.1742	23.6317	23.3651	23.2751	23.3905	23.5132	23.8015	23.604	23.6827	23.9693	23.4543	23.9077	24.5491	24.9033	24.0173	24.4305	23.8775	24.1143	23.4054	23.2205	23.7698	22.3644	23.9116	23.7012	24.8071	24.0428	23.7808	23.5843	23.5949	23.652
Hdgfl3|Q9JMG7	25.1532	25.2914	25.8416	25.0895	25.062	25.4418	25.4737	25.4675	25.2172	25.6909	25.3559	24.8723	24.9542	25.0614	25.0213	25.1295	25.2566	25.6473	25.2279	24.9993	25.3094	25.0473	25.0122	24.8556	24.8895	25.0962	25.4707	25.6276	25.8053	25.1797	25.3274	25.1264	25.2947	25.1956	24.9644	25.2487	25.803	25.8966	25.1692	25.3193	25.2437	25.2526	25.1548	24.8182	25.3648	24.8707	25.5376	25.2484	25.3367	25.2883	25.0758	25.1597	25.7042	25.8737	25.2769	25.7428	25.1442	25.155	25.2783	25.0499	25.0054	24.866	25.2288	25.1708	25.7066	25.3665	24.9984	25.219	25.1769	25.2586
Txnrd1|Q9JMH6	23.7051	23.674	23.7655	23.8856	23.5519	23.5129	23.868	23.9352	23.8069	23.8396	23.7252	23.8079	23.8172	23.8667	23.7199	23.3907	23.5641	23.8961	23.6857	23.634	23.593	23.6391	23.6724	23.668	23.5777	23.823	23.7249	23.8302	23.6391	23.4012	23.2788	23.6935	23.7779	23.5698	23.498	23.4721	23.6861	23.869	23.7029	23.9355	23.1951	23.7208	23.654	23.7433	24.0038	23.4405	23.6171	23.6918	23.7391	23.5011	23.7261	23.527	23.6978	23.6227	23.7499	23.7522	23.7614	23.4385	23.4574	23.7771	23.5103	23.8057	23.5285	23.5946	23.6129	23.9109	23.5867	23.7079	23.6553	23.6794
Myo18a|Q9JMH9-4	23.1147	23.2184	23.0386	23.1943	23.1271	22.9081	23.2871	23.2294	23.3819	23.1958	23.1896	23.2182	23.3301	23.1826	23.2767	23.0917	23.5142	23.0942	23.2377	23.2928	23.3609	23.1032	23.1301	23.0814	23.1092	23.1337	23.1142	23.1629	23.2843	23.3537	23.3163	23.1403	23.1076	23.0783	23.1152	23.0448	23.3401	23.1339	23.3778	23.2575	23.2372	23.3083	23.2125	23.1689	23.1291	23.1259	23.2454	23.2588	23.2957	23.2772	23.2275	23.2781	23.2568	23.1747	23.4038	22.9289	23.3153	23.1769	23.1415	23.152	23.1299	23.2522	23.2761	23.2922	23.2959	23.3853	23.2054	23.2417	23.1655	23.1533
Glrx|Q9QUH0	24.4406	24.8253	24.7879	24.821	24.7198	24.8549	24.5262	24.6104	24.5519	24.638	24.8243	24.4631	24.4699	24.8619	24.7912	24.4917	24.4522	24.6429	24.797	24.7581	24.5086	24.5243	25.0279	24.5173	24.6829	24.8251	24.3782	24.4674	25.0442	24.5221	24.7157	24.6514	24.799	24.7672	24.6462	24.7012	24.6055	24.7766	24.2612	24.8461	24.2884	24.4613	24.6387	24.3457	24.5524	24.5232	24.442	24.4193	24.4133	24.673	24.2911	24.5785	24.6706	24.8345	24.5124	24.6807	24.4156	24.5655	25.023	24.7106	24.7895	24.379	24.653	24.486	24.5794	25.0086	24.6943	24.6713	24.8017	24.6782
Rhoa|Q3TN61	26.1178	26.1525	26.0712	26.0762	26.1838	25.9695	26.1566	26.2472	26.3547	26.0899	26.2019	26.1546	26.139	26.0884	26.0072	26.1386	26.2211	26.2457	26.1817	26.2031	26.1869	26.323	26.0554	26.0538	26.1016	26.0272	26.2231	26.2106	26.3487	26.2884	26.1869	25.8806	25.9471	26.0385	26.15	26.0391	26.2878	26.0144	26.3447	26.1806	26.1936	26.0247	26.1832	26.0859	25.9527	26.1566	26.1788	26.3323	26.3375	25.9679	25.9891	26.0605	26.3185	26.1684	26.2474	26.3529	26.2452	26.0865	26.034	26.1526	26.0942	26.0564	26.2841	26.3285	26.3384	26.2129	26.0518	25.9572	26.0983	26.0828
Psma6|Q9QUM9	25.1815	25.4943	25.3924	25.4972	25.3723	25.4924	25.4583	25.3462	25.3177	25.5546	25.4554	25.3304	25.4311	25.465	25.457	25.3795	25.2609	25.5081	25.4123	25.1139	25.2933	25.3715	25.2889	25.3939	25.3484	25.3275	25.2915	25.4973	25.3188	25.3655	25.4357	25.3065	25.237	25.3722	25.3609	25.2752	25.427	25.4995	25.2822	25.2876	25.3081	25.4538	25.3411	25.4249	25.5242	25.3488	25.3499	25.3316	25.3017	25.5462	25.3316	25.2836	25.3161	25.4048	25.312	25.403	25.2864	25.4406	25.3663	25.3895	25.2937	25.4704	25.3895	25.2865	25.314	25.2907	25.3689	25.4135	25.3707	25.2394
Hapln1|Q9QUP5	25.5492	25.5281	25.4985	26.3488	26.2985	26.1448	25.7235	25.6492	25.7349	25.6119	25.4681	26.2642	26.4131	26.3881	26.3854	25.9524	25.5669	25.5009	25.4322	25.4007	25.5404	25.9664	26.4342	26.3042	26.2603	26.2048	25.6465	25.5055	25.5334	25.4843	25.476	26.4662	26.3622	26.3735	26.1317	26.1192	25.5079	25.4772	25.6722	25.7906	25.3273	26.2348	26.2849	26.3624	26.4342	26.2176	25.578	25.8325	25.4215	26.1537	26.3195	26.3351	25.5464	25.5999	25.6037	25.4675	25.7769	25.8702	26.1506	26.327	26.3336	26.4357	25.501	25.58	25.5854	25.5483	26.2516	26.3682	26.3209	26.3204
Prep|Q3TCS0	23.6406	23.7401	23.7771	23.5874	23.6291	23.3875	23.8462	23.6585	23.9536	23.68	23.6404	23.6706	23.7245	23.7846	23.693	23.7359	23.8878	23.6854	23.7331	23.6672	23.8285	23.7311	23.7192	23.7659	23.7382	23.7976	23.6731	23.8322	23.8607	23.8204	23.6681	23.6009	23.7641	23.5642	23.903	23.8252	23.7029	23.71	23.8469	23.6802	23.5564	23.7069	23.6831	23.6689	23.517	23.8172	23.5505	23.8141	23.6998	23.6527	23.6938	23.6423	23.7386	23.8305	23.841	23.7513	23.5304	23.582	23.8717	23.7259	23.5901	23.6866	23.6857	23.7719	23.6943	23.8622	23.6553	23.7282	23.7447	23.3395
Pin1|Q9QUR7	24.8615	24.9096	24.8411	24.9862	24.6413	24.9878	24.7687	24.7923	24.9542	24.7697	24.8282	24.6261	24.7464	24.4522	24.5563	24.8532	25.0047	25.013	24.8839	25.0554	24.9981	24.5773	24.7112	24.5637	24.5837	24.92	24.8897	25.1379	24.9118	24.8325	25.14	24.6807	24.8208	24.8288	24.5543	24.6779	24.9278	25.0038	24.5911	24.9827	24.9048	24.7217	24.7683	24.7677	24.7063	24.7011	24.8842	24.6995	25.056	24.8611	24.5162	24.7605	24.7375	24.9276	24.9222	24.728	24.6061	24.7838	24.8307	24.764	24.6388	24.5062	24.6342	24.8608	24.8116	24.8925	24.6556	24.667	24.7694	24.4512
Ptk2b|Q3UDE9	25.6665	25.5467	25.8017	26.5651	26.629	26.3587	25.8927	25.8483	25.8557	25.702	25.649	26.6717	26.3715	26.4916	26.5457	26.4701	25.9675	25.9046	25.863	25.8021	26.0178	26.4862	26.7735	26.826	26.8181	26.604	25.9271	25.9566	25.8524	26.1323	25.8526	26.6349	26.7161	26.6642	26.7158	26.4658	25.9187	25.7539	25.9398	25.8602	26.0805	26.3941	26.451	26.6494	26.4501	26.7847	25.948	26.0205	25.8885	26.3704	26.2643	26.6102	25.7148	25.7975	25.9041	25.8772	25.824	26.4311	26.3709	26.7053	26.5943	26.6278	25.7453	25.8977	25.9691	25.9751	26.6239	26.6154	26.6186	26.4011
Homer2|Q9QWW1-2	21.6677	NA	22.4122	23.0384	22.9038	23.337	22.8265	21.9997	21.6621	22.8623	22.1749	23.325	22.771	22.9827	23.4852	23.2795	23.057	22.6812	22.3046	22.333	22.7752	23.309	23.5207	23.2149	23.4504	23.434	22.5673	22.8693	22.8112	22.5414	22.305	23.4325	23.4347	22.9511	23.2651	23.3328	22.8397	21.9863	22.4453	22.1412	22.4948	23.2479	23.3648	23.3203	23.66	23.1785	22.7238	NA	21.5009	23.7048	22.5963	23.1326	21.7381	22.3772	21.9629	22.2475	22.5636	23.4385	22.9814	22.895	23.2316	23.1246	21.9079	22.1554	22.3913	21.5753	23.3568	23.4442	23.0828	23.1243
Asap1|Q3UJA5	22.8803	22.6479	22.4236	22.1648	22.8856	21.4446	22.8185	22.8382	22.6311	22.5442	22.8131	22.2664	22.2577	22.1821	22.0321	22.4671	23.3689	22.2015	23.0992	23.4285	23.1709	22.1657	22.59	22.3263	21.9899	22.7121	23.0652	23.0109	22.9022	23.1877	22.9036	22.341	22.5652	22.3793	22.8521	22.9587	22.7058	21.8336	23.0261	22.932	22.8118	22.6459	21.9128	22.5519	22.7513	22.5438	22.6957	22.8016	23.1615	21.8516	22.5288	22.7523	22.8072	22.8819	23.4727	23.1886	22.911	22.8623	22.0389	22.7372	22.9301	22.3219	23.3342	22.9558	22.9556	23.2448	22.6621	22.8302	22.7258	22.4099
Dguok|Q9QX60-2	23.6181	21.8388	22.4035	21.8659	22.768	22.412	22.1816	22.5882	22.2016	22.2342	22.5007	22.3135	22.4251	22.3078	22.4731	22.0582	22.4634	22.4332	22.0364	NA	22.2614	22.3116	22.1795	22.4469	22.4451	22.7498	22.3346	22.2917	22.3248	21.9263	22.3316	22.5944	22.7073	22.4302	22.1586	22.3236	22.3479	22.2574	22.1958	21.9756	22.1318	22.1059	22.7543	22.268	22.8438	22.0344	22.5114	22.5309	22.79	22.5283	22.3043	22.4749	22.6264	22.36	22.2574	22.1074	22.2676	22.4478	22.2642	22.4777	21.9023	22.7616	22.3584	22.2706	22.0614	22.0284	22.8671	22.5929	22.3733	21.9671
Lsm4|Q9QXA5	21.9979	22.4146	22.1265	21.968	21.9914	21.9193	21.9404	22.002	21.8514	22.2594	21.8687	22.1023	21.3658	21.8483	22.0355	22.0628	22.0556	21.8493	21.8957	NA	22.1006	22.0882	22.1023	22.1928	21.9147	21.9444	21.7179	22.0431	22.1045	22.1173	22.0055	22.0267	21.8159	22.1067	21.9563	22.0898	21.9362	22.4187	21.9777	NA	22.0383	21.9903	22.1201	21.8469	22.2446	21.8215	22.4631	22.1269	21.8042	22.0399	21.936	22.0281	21.9938	21.802	21.8194	22.109	21.8726	22.3178	22.3215	21.8326	21.9107	21.8402	NA	22.0528	22.364	21.7906	NA	22.5736	NA	22.2065
Drg2|Q9QXB9	22.2595	22.3962	22.5434	22.7151	22.4906	22.421	22.4856	22.4377	22.5507	22.2841	22.5681	22.7555	22.5765	22.4987	22.6311	22.5776	22.6133	22.399	22.556	22.5013	22.6073	22.5487	22.7916	22.7647	22.7034	22.6452	22.4729	22.6909	22.5468	22.5249	22.5989	22.2849	22.7585	22.6065	22.5796	22.7112	22.5834	22.5061	22.2679	22.8198	22.4662	22.6665	22.5148	22.4986	22.7069	22.6567	22.8482	22.7271	22.6108	22.4111	22.4808	22.5686	22.6606	22.3997	22.4489	22.6584	22.219	22.4057	22.7093	22.7513	22.6627	22.5198	22.4883	22.5605	22.6348	22.4462	22.704	22.7168	22.6121	22.5289
Chm|Q8CBI2	21.5285	22.124	21.5915	21.8982	22.4345	NA	21.8099	21.5964	22.0744	21.0892	22.1152	22.5055	21.8972	21.8743	21.9364	21.7296	22.0837	21.5929	21.6922	21.8551	21.696	21.9839	22.1053	21.9195	21.7482	22.2776	22.2175	21.5954	21.6447	21.8617	21.6056	21.5726	21.6839	21.8487	22.1499	21.857	21.7465	21.7048	21.756	21.748	21.7937	21.3847	21.6212	21.6464	22.8324	NA	21.9063	21.5619	22.1219	21.7923	22.2174	21.9935	21.1347	21.6046	21.8302	21.5355	21.7721	21.5145	21.7351	21.9987	22.0989	21.4914	21.4598	21.6696	21.5927	22.1682	22.0631	21.9223	NA	22.1159
Acss2|Q8N9U3	22.5794	22.4887	21.8516	22.4078	22.1472	22.3904	22.1739	22.0608	21.9183	NA	22.1149	22.3178	22.6637	22.0729	22.2945	21.859	22.1208	22.3528	22.2097	22.017	22.3042	22.2679	22.3218	22.5184	22.2123	22.3232	22.233	21.884	22.389	22.2499	21.5922	22.2225	22.1419	22.3926	22.6902	22.1896	22.4381	22.1686	21.9779	21.8304	22.3547	22.3063	22.2477	22.0767	22.1928	22.185	22.3713	22.2466	22.0464	21.636	22.2034	22.3294	21.8341	21.9443	22.1561	22.072	21.6221	21.8346	22.0538	22.4157	22.4028	21.8215	21.9117	22.3276	22.0869	22.1435	22.5432	22.1781	22.4301	22.156
Apbb1|Q8R1Y7	22.6605	22.6968	22.7658	22.3192	22.4718	22.1326	22.1911	22.3915	22.6956	22.7715	22.1322	22.7202	22.516	22.6415	22.5547	22.6047	22.9332	22.7785	22.674	22.4618	22.804	22.5222	22.0662	22.2917	22.4793	22.297	22.938	22.2375	22.691	22.4639	22.6765	22.2242	22.8648	22.8698	22.7134	22.231	22.1279	22.4964	22.6775	22.6933	22.5519	22.3821	22.1092	22.1689	NA	22.6542	22.2964	22.5253	22.6607	22.5074	22.8533	23.0419	22.8031	22.6217	22.3821	22.7341	22.3291	22.3864	22.721	22.4354	22.6977	22.2692	22.7498	22.3144	22.5312	21.8836	21.7418	22.6452	22.8755	22.6197
Copg2|Q9QXK3-4	NA	21.4941	21.0089	21.4343	21.047	NA	21.5737	21.5065	21.6841	21.402	21.8489	21.8369	21.3491	21.4792	NA	NA	21.4598	21.4682	NA	21.0286	21.8474	21.3885	21.1355	20.9089	21.6223	21.6769	21.4764	NA	21.5409	21.2153	21.3083	21.6655	NA	NA	21.7078	NA	21.7913	21.3962	NA	NA	21.8403	21.4956	21.7491	21.5634	21.4314	21.4497	21.8117	21.4394	21.7823	21.2382	21.8542	21.2709	21.2223	21.4238	NA	21.549	21.1366	21.5794	21.5037	21.8543	21.2367	21.6553	21.5468	21.977	21.8524	21.4482	21.8669	21.6084	21.1797	21.3599
Kif21a|Q9QXL2	24.1732	24.0714	24.1235	23.8115	24.058	23.8871	23.8284	24.0101	24.0277	23.9926	23.9242	23.8742	24.032	23.9395	23.9701	23.9203	24.1131	24.0354	24.1622	24.0026	24.0411	23.8287	23.9075	23.9273	23.8969	23.953	24.1345	23.9782	23.9472	23.953	24.0003	23.9572	23.9698	23.9378	23.8965	23.9367	23.8368	23.9301	24.0197	24.0033	24.1449	23.858	23.9112	23.8645	23.9337	23.8264	23.7059	23.9415	24.024	24.0526	24.0266	23.9116	23.9953	23.8134	23.9895	23.8754	23.9682	23.9858	24.0336	23.8186	23.8094	23.7996	24.0398	24.0182	23.8651	24.033	23.9824	23.8213	23.9531	23.7353
Plec|Q9QXS1-8	24.8887	24.9369	24.7661	24.8625	24.8596	24.8721	25.0002	24.786	24.9946	24.9322	24.8376	24.8435	24.8405	24.863	24.8553	24.9224	25.0604	24.7839	24.9222	25.0522	24.8797	24.825	24.6915	24.768	24.7657	24.7468	24.8334	24.8258	24.8711	25.0308	24.8922	24.86	24.6925	24.6244	24.8064	24.7617	24.845	24.8047	25.0063	25.0474	24.9201	24.8133	24.8059	24.8844	24.8551	24.8073	24.8569	25.0305	24.855	24.871	24.9289	24.7284	24.8379	24.7936	24.9932	24.755	25.037	24.8614	24.789	24.7881	24.7622	24.8716	24.927	24.97	24.85	25.0947	24.7658	24.7426	24.7435	24.8209
Dbn1|Q9QXS6	26.1563	26.1979	26.317	26.6795	26.7864	26.8298	26.3354	26.3333	26.2794	26.3746	26.2558	26.663	26.6231	26.6237	26.8838	26.7262	26.4836	26.4168	26.2728	26.3947	26.4938	26.621	26.8531	26.9682	26.9395	26.7695	26.3805	26.4035	26.3445	26.4286	26.501	26.9163	26.8569	26.8385	26.7546	26.7025	26.3052	26.4505	26.3663	26.3695	26.4762	26.7666	26.7744	26.7557	26.6196	26.9454	26.304	26.223	26.267	26.861	26.5313	26.7889	26.2768	26.3796	26.4529	26.3505	26.2794	26.8311	26.7695	26.9149	26.793	26.6363	26.2848	26.4045	26.4215	26.3365	26.854	26.982	26.8565	26.6461
Cnpy2|Q9QXT0	23.5366	23.4291	23.08	23.356	23.5681	23.5042	23.6545	23.3236	23.246	23.8579	23.3156	23.6098	23.9637	24.1024	23.8788	23.8714	23.4024	23.1234	23.2144	22.7737	23.2624	23.4682	23.8221	23.5217	23.7379	23.3386	23.4532	23.2704	23.6315	23.1085	23.3303	23.6885	23.3627	23.3651	23.6631	23.5264	23.1908	23.2231	23.2057	23.2544	23.6283	23.7904	23.7184	24.4017	24.0914	23.6702	23.6181	23.3819	23.3276	23.7921	23.8075	23.5972	23.3006	23.3403	22.816	23.128	22.8786	23.8355	23.3558	23.3516	23.5875	24.2594	23.2704	23.0275	23.5791	23.528	23.594	23.8992	23.4477	23.7306
Kcnip3|Q3TMU2	NA	22.6655	22.9802	23.3429	23.1616	NA	23.0192	23.2507	23.3067	23.3344	22.6779	23.5746	23.5348	23.4594	23.3932	23.3169	22.6751	22.9088	23.2617	23.7132	23.027	NA	NA	23.6143	23.6087	23.328	23.3551	22.9252	23.4581	23.2957	23.4788	23.3156	23.5479	23.337	23.471	23.0105	23.628	23.5907	23.0975	23.2673	23.5589	23.2114	23.5393	23.5231	23.5854	23.4235	22.9052	23.1872	23.3673	23.041	23.2524	23.3647	22.7709	22.7103	22.9691	23.15	23.2413	22.0958	22.9638	23.1806	23.1232	23.3059	22.8859	23.5157	22.2109	22.6198	NA	22.9735	22.7966	22.9581
Pcsk1n|Q9QXV0	25.2043	25.8495	25.8576	25.3341	25.3185	26.3308	25.8458	26.0109	25.1524	26.0198	26.1053	25.2093	25.5783	25.3929	25.5467	25.8268	24.731	25.8997	25.7786	24.2023	24.9107	25.0776	25.1888	25.2699	25.1845	25.3116	25.6972	24.7494	24.7744	25.1128	24.9252	25.1203	25.5186	25.3393	25.1009	25.3634	24.6171	26.0861	25.6293	24.981	25.3069	25.4956	25.5151	25.2733	25.5096	25.2678	25.8181	25.786	25.6975	25.7985	25.7339	25.3965	25.7886	25.3088	24.9361	25.7744	24.9983	25.6687	25.3846	25.0657	25.3477	25.2523	25.7909	25.1465	24.7101	24.825	25.3271	25.5021	25.4454	25.528
Slc7a8|Q9QXW9	22.63	23.0327	22.9061	23.0535	22.9947	22.8159	22.7017	22.9554	23.0007	22.7282	23.0711	23.0549	23.123	23.0611	22.8732	23.3051	23.397	23.5225	23.2646	23.6808	23.3863	23.2754	23.1666	23.2991	23.1946	23.332	22.8078	23.5505	23.2498	23.2043	23.267	22.8915	23.3181	23.2399	23.377	23.184	23.2795	22.8389	23.2734	23.1248	23.5753	23.0649	23.1887	22.9771	22.8106	23.6114	23.1901	23.4893	23.274	23.0448	23.2791	23.5117	23.3188	23.3488	23.3038	23.0664	22.9233	23.4418	23.3784	23.3173	23.452	23.2467	23.2585	23.6557	23.2901	23.2119	23.4438	23.4178	23.2627	23.1678
Slc25a13|Q9QXX4	25.4077	25.9768	25.6858	25.7417	25.8716	25.4201	25.7252	25.9074	25.7954	25.7491	25.7802	25.7374	25.502	25.6052	25.5651	25.5829	26.0617	25.9627	25.9123	26.0367	25.9523	25.9366	25.4177	25.8082	25.9082	25.5281	26.0712	25.8933	25.8003	25.8119	25.9099	25.8546	25.6966	25.7684	25.9368	25.7946	26.034	25.7577	25.7057	25.7634	26.0524	25.8623	25.6338	25.8753	25.4424	25.6939	26	26.0244	25.7879	25.5224	25.7163	25.8272	26.029	25.8051	25.9493	25.7477	25.9325	25.9643	25.7486	25.9567	25.7556	NA	26.0177	25.9953	25.8005	25.7327	26.0336	25.7831	25.7394	25.8112
Ehd3|Q9QXY6	24.1976	24.5215	24.2881	24.3842	24.5009	24.4503	24.4249	24.5713	24.375	24.4336	24.2595	24.6189	24.6779	24.4301	24.5706	24.3915	24.5309	24.376	24.5106	24.6265	24.4992	24.6141	24.5621	24.8355	24.7064	24.528	24.434	24.4061	24.4314	24.4131	24.4687	24.5506	24.5114	24.5942	24.7644	24.5409	24.4784	24.444	24.4282	24.4191	24.5428	24.569	24.4419	24.6378	24.4995	24.6919	24.4373	24.5892	24.3972	24.5978	24.5497	24.5485	24.411	24.407	24.5609	24.4844	24.3514	24.6751	24.5453	24.7407	24.5015	24.572	24.5204	24.5119	24.473	24.3751	24.6712	24.7456	24.6326	24.424
Macf1|E9PVY8	23.4191	23.4487	23.5538	23.4759	23.504	23.4259	23.6219	23.6192	23.5211	23.3609	23.4626	23.5884	23.5088	23.5144	23.4237	23.4216	23.5387	23.606	23.5662	23.49	23.47	23.4248	23.5327	23.4087	23.5452	23.4865	23.5818	23.5801	23.4746	23.4645	23.5784	23.3697	23.4762	23.412	23.3625	23.5054	23.5614	23.376	23.5373	23.5331	23.5965	23.4381	23.5236	23.5464	23.5142	23.425	23.5377	23.3498	23.4885	23.5333	23.3901	23.5244	23.5238	23.4515	23.438	23.5622	23.6131	23.5075	23.3434	23.4784	23.4408	23.512	23.442	23.4773	23.4686	23.4651	23.566	23.3199	23.4502	23.5057
Gpr37|Q9QY42-2	22.6049	22.8671	22.5958	22.7152	22.6994	21.9052	22.6864	22.4248	22.825	22.3348	23.2716	22.9703	23.238	22.9035	22.6519	22.155	22.562	22.9758	22.9538	22.9007	22.3279	NA	23.2306	22.7056	22.161	23.648	22.5855	22.6749	22.834	23.1193	22.6479	23.0328	22.9477	NA	22.8967	22.8187	NA	22.6824	22.4207	22.8129	22.8706	22.8061	22.7091	NA	22.6958	23.0929	22.8033	23.0566	23.1231	22.435	22.9836	23.0412	23.109	22.8063	22.9132	22.8233	22.5409	NA	22.3149	22.8903	23.0856	23.0639	23.4852	23.1167	22.911	22.5205	23.0906	22.8059	23.1101	22.7999
Vapb|Q8BH80	25.0391	25.4145	25.3517	25.3256	25.0626	25.0149	25.2786	25.2517	25.2933	25.0561	25.2713	25.0601	25.273	25.0697	24.9758	25.203	25.2228	25.4372	25.2542	25.2329	25.3013	25.35	25.2002	25.1234	25.0372	25.1542	25.2779	25.0804	25.2644	25.3811	25.1623	24.8711	25.1367	25.223	25.1769	25.1697	25.1857	25.2548	25.2353	25.2894	25.3998	25.065	25.1164	25.0515	25.2369	25.0261	25.2491	25.3899	25.3889	25.0397	25.2543	25.2308	25.2234	25.2841	25.3914	25.3345	25.1231	25.269	25.0244	25.1271	25.0959	25.0733	25.2312	25.2575	25.3595	25.3217	25.1427	25.0509	25.192	25.1219
Tomm40|Q9QYA2	23.545	23.7744	23.8445	23.3534	23.4067	23.3677	23.4805	23.5677	23.5922	23.4401	23.7841	23.4046	23.6636	23.5607	23.5438	23.6792	23.4076	23.7094	23.5349	23.4615	23.463	23.3733	23.3188	23.3259	23.5095	23.4799	23.2244	23.6152	23.5495	23.6435	23.7533	22.7952	23.2713	23.562	23.3211	23.3224	23.5151	23.1906	23.5559	23.5642	23.2503	23.517	23.3276	23.2308	23.613	23.6645	23.6299	23.708	23.7028	23.5586	23.6592	23.4499	23.4389	23.5198	23.3611	23.7131	23.3817	23.5299	23.3037	23.4007	23.2666	23.332	23.6728	23.591	23.6916	23.5095	23.4907	23.3606	23.7947	23.1307
Clic4|Q9QYB1	24.1207	24.4091	24.0141	24.1596	24.1131	23.1948	24.322	24.163	23.9077	23.9849	24.0611	24.5369	24.232	24.1739	24.1473	22.8842	23.8277	23.7144	24.2037	24.2462	23.7693	24.5115	23.9552	23.9901	23.8437	23.9954	24.1731	23.801	23.9758	23.9472	23.6675	24.2107	23.4113	23.6829	24.1625	23.801	23.9152	23.5189	24.1515	24.0672	23.791	24.1282	23.4003	24.2582	23.8979	24.088	24.1939	24.3147	24.0257	23.91	23.8801	23.9341	24.0605	24.0598	24.0535	24.0608	24.2667	23.8416	23.3947	24.1384	23.8847	24.2978	24.2677	24.1963	23.8342	23.6752	23.9156	23.8238	23.8124	23.9294
Add3|Q05DT0	23.999	24.0666	24.1018	24.5309	24.3478	24.2118	24.0048	24.0493	24.0909	24.0608	24.0442	24.4917	24.5869	24.5601	24.402	24.2306	24.0535	24.1934	24.11	23.9403	23.9939	24.3551	24.2672	24.3065	24.4212	24.314	24.0863	23.991	24.0477	24.0945	23.9332	24.3268	24.252	24.3585	24.3176	24.1824	24.0326	23.9942	24.2719	23.9574	24.0233	24.3993	24.3898	24.4305	24.5275	24.3141	24.0325	24.076	24.02	24.3248	24.5473	24.2001	24.0455	23.9588	24.0084	24.1011	24.1723	24.2348	24.2387	24.3122	24.2602	24.5317	24.0512	23.9636	23.9949	23.9562	24.2836	24.2985	24.3778	24.2933
Add2|Q9QYB8	25.5358	25.4867	25.6221	25.4037	25.5166	25.6948	25.4772	25.4775	25.5258	25.6081	25.5444	25.4331	25.3685	25.4409	25.5292	25.6431	25.5422	25.5138	25.4439	25.5827	25.6214	25.6034	25.6771	25.6802	25.6701	25.7197	25.464	25.5831	25.5059	25.5602	25.5092	25.6723	25.6601	25.6624	25.6195	25.5653	25.4136	25.6127	25.4597	25.5889	25.6425	25.4798	25.5393	25.4301	25.4686	25.6267	25.4766	25.4247	25.5668	25.5507	25.3651	25.5888	25.4366	25.5443	25.6145	25.5002	25.4761	25.6482	25.5378	25.6676	25.6219	25.4315	25.5073	25.5317	25.4741	25.6201	25.6463	25.6169	25.6288	25.5476
Add1|Q8K232	25.9695	26.0528	26.1396	26.2247	26.2747	26.0615	25.974	26.0411	26.1777	25.906	25.9688	26.2283	26.1442	26.1957	26.1834	26.2397	26.0388	26.0592	26.1424	26.0168	26.0242	26.1959	26.2407	26.2799	26.3462	26.1899	25.9959	26.0913	26.0906	26.1635	26.1057	26.2055	26.2353	26.2546	26.2871	26.209	26.0189	25.8944	26.128	26.1349	26.1354	26.1662	26.1784	26.1918	26.1252	26.2098	26.0127	26.0512	26.0277	26.0279	26.0851	26.1298	26.0324	25.9565	26.0134	25.9954	26.0619	26.1091	26.2109	26.2449	26.1436	26.107	26.0121	26.0138	26.0143	26.0919	26.225	26.1475	26.2064	26.1762
Rdh11|Q9R1R9	21.6414	21.7589	22.0876	NA	22.3034	NA	22.3753	22.3723	22.1095	21.9255	21.9354	22.1178	22.2061	22.2098	22.1207	22.5954	21.7673	NA	21.6947	21.2651	21.4737	NA	21.6757	NA	21.7688	21.963	21.7309	NA	21.6755	21.8216	21.967	21.484	21.0937	21.7612	21.5421	21.6356	21.8867	22.029	22.1295	22.0896	21.8388	22.3572	21.9965	NA	22.1858	NA	21.9025	22.3141	22.1827	22.186	21.9042	21.7367	NA	22.4723	NA	NA	22.3573	21.7736	21.2225	21.9167	21.9174	22.1525	21.3843	21.5688	21.6387	22.1356	NA	21.2648	NA	22.0513
Ndrg3|Q9QYF9	24.1637	24.7027	24.4043	24.5959	24.551	24.1359	24.5477	24.4333	24.5567	24.5624	24.5644	24.6578	24.27	24.6116	24.398	24.5406	24.7944	24.6665	24.7335	24.7917	24.609	24.4497	24.4892	24.5743	24.5567	24.4322	24.6483	24.6512	24.5494	24.7258	24.694	24.4296	24.4406	24.5312	24.5571	24.426	24.6403	24.522	24.6866	24.6162	24.7736	24.4113	24.4839	24.4006	24.5437	24.5447	24.5972	24.5896	24.6184	24.4686	24.5177	24.4249	24.6512	24.4689	24.6114	24.6739	24.6598	24.607	24.2307	24.6001	24.486	24.4235	24.6658	24.6618	24.69	24.4473	24.6088	24.6744	24.4916	24.2821
Ndrg2|Q9QYG0-2	26.4445	26.5295	26.411	26.6732	26.5515	26.2852	26.5249	26.4021	26.5084	26.3095	26.4713	26.5826	26.5488	26.5993	26.4169	26.511	26.2078	26.3195	26.3043	26.2497	26.1582	26.4358	26.3604	26.3592	26.3762	26.4272	26.4457	26.1566	26.1362	26.5141	26.1358	26.3693	26.3471	26.4023	26.3991	26.4514	26.1263	26.2739	26.5105	26.458	26.4414	26.4659	26.5277	26.5024	26.7288	26.3428	26.3891	26.5933	26.509	26.4704	26.7133	26.3186	26.4014	26.2449	26.2216	26.4087	26.4501	26.3925	26.4595	26.3638	26.4421	26.4485	26.4787	26.3215	26.2673	26.3578	26.3389	26.3594	26.4126	26.6395
Dnajc7|Q3UL32	22.602	22.858	23.0974	NA	23.163	23.0405	22.886	22.9885	22.4817	NA	22.628	22.9018	22.8573	22.8812	22.6873	23.8679	22.8707	NA	NA	NA	NA	NA	23.5052	23.0426	23.138	23.0471	23.0565	23.553	NA	23.1066	22.4526	23.0515	23.2373	NA	23.0676	23.0028	22.9436	22.9314	NA	23.5589	NA	22.905	NA	NA	NA	NA	NA	23.1331	NA	23.1351	22.9802	22.8302	23.1635	23.3292	23.0351	23.0174	22.984	23.1246	23.1412	23.1412	22.4245	22.9276	23.3961	22.6942	22.9181	23.1402	NA	22.8535	23.0941	23.4305
Dnajb2|Q9QYI5-2	22.1809	23.7102	22.0981	22.7212	22.5272	22.9472	22.6188	22.1936	22.924	23.5477	22.8819	22.472	22.128	22.8328	22.8697	NA	22.044	NA	22.9968	22.5718	22.5488	22.2325	23.0119	22.3657	22.7362	21.2283	23.0298	22.902	NA	22.4105	22.6564	23.4092	21.908	22.5009	22.5118	NA	22.3231	NA	21.8867	22.4186	22.7761	22.6983	22.6397	22.4772	22.5665	NA	NA	23.0317	22.1474	22.7337	22.5845	22.4691	22.3615	22.6333	21.9869	22.2276	22.134	22.7564	22.5635	22.7675	22.4671	22.8359	22.6979	22.5922	22.793	22.8725	21.9817	22.726	22.472	22.1683
Dnaja2|Q9QYJ0	24.5847	24.4296	24.3972	24.4759	24.5756	24.7377	24.4551	24.4932	24.4473	24.5015	24.5103	24.3916	24.638	24.5147	24.6633	24.6179	24.4566	24.4343	24.431	24.5566	24.4459	24.4803	24.5055	24.4873	24.5777	24.6495	24.392	24.3766	24.4772	24.3883	24.544	24.6716	24.6366	24.6476	24.5084	24.5327	24.3836	24.6742	24.4241	24.5366	24.3934	24.6271	24.5765	24.4458	24.4435	24.4996	24.4379	24.4566	24.344	24.5091	24.4436	24.6021	24.2462	24.4836	24.3518	24.3652	24.4009	24.5321	24.6387	24.5262	24.5267	24.4035	24.3337	24.4275	24.3817	24.5031	24.458	24.5934	24.6054	24.6008
Dnajb1|Q9QYJ3	22.1072	21.5994	21.9259	21.979	21.6764	22.0442	22.0727	21.7894	22.0212	21.9715	21.7058	22.0456	21.6878	22.1497	21.9484	22.0382	21.9663	22.2425	21.9644	22.1363	22.1454	21.8436	21.5737	21.9557	21.4668	22.4337	21.4489	21.7395	22.0019	22.1471	22.5941	21.7842	21.793	21.6413	22.1108	22.2339	22.1789	22.3231	22.0429	22.028	22.0373	21.7492	22.2539	21.953	22.2488	21.352	22.1019	21.7834	21.8341	22.1076	21.6139	22.0546	22.3323	21.892	21.6183	21.6398	21.9929	21.8429	22.0549	21.9924	22.3329	21.6952	22.0945	21.8909	21.9126	22.2573	21.5486	22.2009	22.1499	21.9417
Pnck|A2ALM3	NA	21.543	21.7315	22.0227	21.8438	NA	21.3816	22.0202	NA	NA	NA	21.5085	NA	21.4428	NA	NA	NA	21.9347	21.5611	21.0542	21.167	21.0566	NA	NA	NA	NA	NA	21.1465	20.8425	NA	20.735	20.7945	NA	21.5021	20.9838	21.4648	NA	21.216	21.3515	20.8803	21.4032	NA	21.3014	NA	21.6435	21.8104	21.4049	NA	21.3913	22.0532	21.5903	21.1973	21.9642	NA	NA	21.2291	NA	NA	21.5025	NA	20.7864	NA	NA	NA	NA	NA	NA	NA	NA	21.5349
Map1a|Q9QYR6	26.6802	26.8344	26.8699	26.7019	26.7349	26.8306	26.8107	26.5922	26.655	26.7829	26.7501	26.6518	26.5289	26.6644	26.8119	26.6982	26.8446	26.7259	26.8064	26.9092	26.8284	26.6722	26.8485	26.8141	26.7829	26.8093	26.8202	26.8521	26.8603	26.7575	26.8719	26.9466	26.838	26.7388	26.8029	26.6749	26.9268	26.7329	26.7226	26.8089	26.6619	26.726	26.6384	26.6903	26.5661	26.8187	26.8266	26.6606	26.7401	26.6751	26.5164	26.6947	26.8254	26.8005	26.873	26.8382	26.7419	26.7376	26.6218	26.8525	26.7594	26.695	26.7872	26.7676	26.8756	26.8534	26.8089	26.8465	26.7722	26.6572
Acot2|Q9QYR9	23.3126	23.711	23.1734	24.3852	23.9125	23.2706	23.6291	23.9202	23.2866	23.4288	23.1582	23.6588	24.0785	23.72	24.28	24.1331	23.4442	23.3774	23.1193	22.9241	22.6333	23.9714	23.7835	24.3065	24.2266	24.0172	23.7263	23.2693	22.9014	23.2434	23.1792	23.6006	23.8598	23.7407	23.5471	23.3273	23.5099	24.0755	23.7017	23.087	23.802	23.7337	23.7745	24.2273	23.9617	23.9761	23.7491	23.4817	23.4485	23.6793	23.7449	23.8886	23.1978	23.4973	23.4251	23.4566	23.498	23.6765	24.0272	24.0575	23.8803	24.4063	23.3892	23.3651	23.2984	22.8385	23.4423	24.0984	23.8786	23.7794
Grm3|Q9QYS2	24.5913	24.2222	24.2093	23.7078	23.7355	23.4403	24.234	24.1854	24.5455	24.0529	24.3733	23.6132	23.5805	23.7533	23.6682	24.0454	24.7875	24.4726	24.4056	24.745	24.5927	23.8568	23.9329	23.8061	24.0165	24.0326	24.2521	24.5656	24.5115	24.4319	24.6762	23.531	23.9761	23.9983	24.0341	24.0531	24.5788	24.2613	24.3702	24.5541	24.4698	23.9081	23.8892	23.502	23.9057	24.0176	24.3403	24.2942	24.622	23.972	23.8643	24.0411	24.3247	24.1959	24.3795	24.3738	24.2954	24.0229	24.2314	23.8814	24.1311	23.5169	24.3704	24.6172	24.5892	24.5612	24.1507	23.8855	24.0105	23.7321
Qki|Q9QYS9-8	23.4551	24.1903	23.96	24.179	23.9577	23.4306	23.8803	23.7087	23.4335	24.3655	23.9745	24.0696	24.1959	23.9458	24.2037	23.4676	23.6114	23.7195	23.9767	24.1789	23.886	23.975	23.5458	23.8794	23.2057	23.5623	24.1506	23.7004	23.7583	23.3867	23.8382	23.7129	23.8521	23.9557	23.8349	23.7944	24.1216	23.9111	24.0359	24.1547	23.5506	24.2152	24.1003	23.9134	24.2634	23.0775	23.9459	23.9153	23.4671	23.8709	24.1194	24.009	24.0267	23.8718	23.8861	23.7133	24.0325	23.9876	22.9683	24.0359	23.89	24.1104	24.126	NA	23.7984	23.609	23.8111	24.1902	23.6722	24.3124
Pclo|Q9QYX7-2	23.4512	23.4907	23.3865	23.4225	23.632	23.8097	23.4453	23.3322	23.2593	23.6338	23.492	23.3135	23.4485	23.4785	23.6372	23.6337	23.5497	23.4452	23.4238	23.6201	23.6337	23.4671	23.7194	23.6604	23.6968	23.5558	23.5114	23.4151	23.4471	23.5372	23.5883	23.7045	23.7112	23.6405	23.5921	23.5717	23.325	23.4704	23.4777	23.4615	23.4737	23.5904	23.635	23.5885	23.6068	23.5546	23.4939	23.2703	23.4026	23.7137	23.329	23.7025	23.4256	23.4663	23.4744	23.3399	23.4087	23.6102	23.4333	23.557	23.6018	23.4603	23.3871	23.5204	23.372	23.5758	23.6444	23.8271	23.6044	23.5553
Eif2ak4|Q9QZ05-4	24.1106	23.7383	24.1738	23.6439	24.113	23.9605	24.448	24.1808	24.1622	NA	23.8511	NA	23.5711	23.8332	24.3292	24.3822	24.6645	24.8065	24.0863	24.0403	NA	NA	24.1188	24.0597	24.5727	24.2242	24.1827	24.1162	24.0264	24.091	24.2354	24.4488	24.45	24.351	NA	24.1633	24.0111	NA	24.3941	24.2446	24.1612	24.0761	23.9292	24.1729	24.0127	24.3514	24.1295	24.0355	24.2329	24.0167	NA	24.7047	24.3664	24.3581	NA	23.9241	23.8437	23.9602	24.022	24.0537	25.191	24.3196	NA	24.2359	23.9886	23.9009	24.0848	NA	24.2918	24.6534
Tollip|Q9QZ06	24.9617	24.9013	24.8921	24.9923	25.1683	25.2548	24.905	24.9391	24.8504	25.3912	25.0239	25.0264	25.0336	25.0246	25.257	25.0043	24.8855	25.0415	24.9366	25.0516	25.0017	24.6815	24.8797	24.8537	24.8369	24.7613	25.1106	24.9523	25.0402	24.8523	24.9888	25.1258	24.8468	24.6914	24.7842	24.7302	25.1209	25.244	25.0181	24.9906	25.0595	25.0173	25.008	25.081	25.0241	25.0165	25.0111	24.7289	24.7883	25.1696	25.079	24.7557	24.981	24.9195	24.7433	24.851	24.895	24.8246	24.9697	24.6724	24.84	25.1805	24.9271	25.0505	24.7658	24.9312	24.7815	25.0169	24.8241	25.022
Nagk|D3YXG2	22.1172	21.785	22.5897	22.7352	22.4467	22.7313	22.3737	NA	22.4941	22.4672	NA	22.3526	22.9257	22.3899	22.5619	22.4831	22.8807	22.6413	22.0588	21.6178	21.8777	22.7937	22.1271	22.429	22.4433	21.9018	22.4589	22.3734	22.1776	22.2612	21.9001	NA	NA	22.3911	22.38	22.8461	22.1045	NA	22.4074	22.2869	22.6061	22.8234	22.6254	23.1242	22.4558	22.1538	22.285	22.1315	22.3798	22.8225	22.889	23.034	NA	NA	22.5273	NA	NA	22.5845	22.3626	22.4264	22.5351	22.9488	22.329	22.8533	22.4967	NA	NA	22.678	NA	22.6504
Nfu1|Q9QZ23	23.5797	23.6729	23.784	23.3889	23.5374	23.736	24.1017	23.3991	23.4126	23.9554	23.3664	23.4018	23.6281	23.5941	23.6598	23.6164	23.1868	23.7124	23.9896	23.7385	23.2397	23.4004	23.412	23.8265	23.9022	23.5072	23.7968	23.1529	NA	23.6366	23.5188	23.8824	23.5593	23.4963	23.5399	23.5647	23.3087	23.7892	23.6717	23.5248	23.8347	23.8461	23.457	23.4278	23.5815	23.5354	23.9117	23.0934	23.4285	24.0293	23.3688	23.2099	23.4651	23.4113	23.7814	23.7581	23.4065	23.5401	23.7269	23.8086	23.2714	23.4555	23.4279	23.7306	23.2227	23.4502	23.8654	24.0283	23.6537	22.9893
Dcun1d1|A0A140T8R8	22.5831	21.7768	22.4311	22.2401	22.0154	21.6234	22.2012	22.1486	22.3316	21.7608	22.3272	22.3721	NA	22.2133	22.4983	22.1152	22.1548	22.3448	22.394	22.4138	22.0035	22.168	22.267	22.2394	22.5829	22.5358	22.358	22.2682	21.8642	22.142	22.2825	21.8347	22.4834	22.5853	22.3918	22.7798	22.2044	21.8592	21.8455	22.0983	22.2927	21.8123	21.8296	22.2281	22.4348	22.2734	22.1709	22.0072	21.8253	21.7286	22.2676	21.6917	22.1911	22.3745	22.2544	22.3443	22.1329	22.1657	21.8718	21.9168	22.3527	22.1002	22.2118	21.5146	22.2185	21.7319	22.0423	21.9337	21.8899	22.243
Vps29|D3Z645	24.8682	24.6843	24.7848	24.9357	24.7964	25.0216	24.7445	24.8869	24.8055	24.9882	24.8583	24.6878	24.9697	24.8553	24.8308	24.9004	24.7713	24.9398	24.7554	24.6023	24.8777	24.4644	24.7388	24.8829	24.6412	24.7842	24.8127	24.8176	24.9524	24.7435	24.9206	24.8579	24.819	24.7677	24.711	24.8354	24.86	25.1163	24.8386	24.8191	24.7227	25.0127	24.9562	24.829	24.9378	24.5921	24.7709	24.8818	24.6929	25.0417	24.9771	24.8075	24.7159	24.8251	24.7564	24.8883	24.8987	24.8099	24.8627	24.6762	24.7618	24.7381	24.7886	24.705	24.6969	24.894	24.7924	24.6925	24.8613	24.8235
Rgs17|Q9QZB0	22.6296	22.5983	22.5304	21.9202	22.6173	22.3878	22.9963	22.5882	23.0665	22.6159	22.8249	22.5426	22.324	22.9122	22.282	23.0944	23.0141	23.14	23.1243	23.147	22.948	22.6133	22.5883	22.6669	22.5638	22.609	22.6981	23.1866	22.95	23.2118	23.1755	22.8113	22.4619	22.6459	22.4885	22.4465	22.9818	23.1478	23.3337	22.8142	22.7759	22.6418	22.6699	22.6766	22.7929	22.1702	22.6334	22.9889	23.1561	22.8704	22.4842	22.6011	22.9963	NA	22.9656	22.8387	22.718	22.946	22.9843	22.7493	22.8876	22.2959	23.2343	23.054	23.3425	23.4429	23.1114	22.5857	22.846	22.4959
Actr10|Q9QZB7	22.8884	22.6502	22.5626	23.169	22.7137	22.7589	23.1707	23.325	22.4398	22.1324	22.9822	22.8758	22.0718	22.7592	22.7312	22.8044	22.75	22.7881	22.8221	22.9731	22.1972	22.561	22.6117	22.5785	22.6012	22.3018	22.6934	22.9987	23.0239	22.6528	22.3864	22.8556	22.5687	22.2352	22.7414	22.7116	22.8199	22.5059	22.4831	22.9122	22.3521	22.532	22.7946	22.2863	22.2086	22.4864	23.2527	22.6815	22.6379	22.2586	22.4102	22.7099	22.6302	22.3429	22.3556	22.8296	22.3766	22.2382	23.027	22.1781	23.0688	22.4707	22.3087	NA	22.7711	22.6811	22.6406	22.5095	23.0177	22.4762
Dctn5|Q9QZB9	23.4475	23.4377	23.231	22.8579	23.0126	23.206	23.3426	23.3188	23.2457	23.512	23.6975	23.1026	23.1814	23.581	23.0079	23.4711	23.3518	23.4372	23.5107	23.2815	23.2252	23.3711	23.37	23.1083	23.0048	23.2755	23.1967	23.5384	23.6423	22.9772	23.4924	23.3695	23.3584	23.3181	23.2888	23.1198	23.6277	23.4794	23.4104	23.4329	23.243	22.963	23.6311	23.3955	23.1541	23.2801	23.0178	23.3152	23.2782	23.2348	23.5036	23.3314	23.1575	23.4403	23.5785	23.2473	23.0327	23.4789	23.3809	23.1698	22.7778	23.0288	23.2016	23.2555	23.224	23.6713	23.3437	23.1774	23.231	22.8588
Slc25a10|Q9QZD8	22.607	21.516	22.2482	22.165	22.481	22.173	21.7017	22.2846	22.0667	21.6209	22.4747	21.7993	22.1048	21.9164	21.7782	22.6947	22.2854	22.5162	22.3218	NA	21.9521	21.932	22.0221	22.6557	21.9493	22.1031	NA	22.1762	22.2354	21.9499	22.5623	22.2634	22.0192	21.9002	21.6851	21.9823	22.4765	21.9314	21.8712	22.2629	22.0585	21.9744	21.727	22.2432	22.2372	21.2644	22.1369	22.3171	22.4429	21.8113	22.1904	21.9963	21.5295	22.0904	22.1188	21.7406	21.9658	22.5275	22.1652	21.7845	22.232	22.4648	21.6363	22.3222	22.1964	22.3253	21.8774	21.6898	22.1218	21.6415
Eif3i|Q3T9Y8	22.9938	22.8633	23.358	23.1369	23.3958	23.2	23.0941	22.9829	23.2076	23.1292	23.0914	22.9714	23.657	23.4373	23.3708	23.4131	23.0617	22.898	23.1144	23.1021	23.2234	23.1335	23.4046	23.3717	22.9737	23.2952	23.3516	22.8904	22.7925	23.1374	23.4457	23.1242	23.0183	22.9978	22.8781	23.2661	23.0706	23.3423	23.0872	22.9114	22.9223	23.2495	23.3425	23.1525	23.1463	23.0541	22.8207	22.9009	23.0205	23.4233	23.0339	23.1204	22.4771	22.815	23.3449	23.0047	22.7295	23.0421	23.3679	23.0219	23.1096	23.2296	23.2058	22.4671	22.9666	23.2535	23.3797	23.3807	23.556	22.8498
Copg1|Q9QZE5	22.8879	22.9703	22.7749	22.7545	23.0668	22.6407	23.011	22.9959	23.1733	22.7066	22.563	23.0377	22.838	22.839	22.7843	22.8892	22.9818	23.1658	22.7355	22.8198	22.9095	23.0671	22.8798	22.6326	22.8551	22.8373	22.7368	23.0116	22.9017	22.996	22.9555	22.2376	22.774	23.2355	22.8008	22.8759	22.9533	22.6752	23.1008	23.0077	22.8904	22.7183	22.4036	22.6812	22.9502	22.751	22.7001	22.9656	22.8567	22.7674	23.0545	22.6582	22.699	22.6781	22.8688	22.8229	22.8308	22.7435	22.8585	22.8297	22.7989	22.9694	22.7518	23.0774	22.9451	22.8163	22.7661	22.6357	22.7767	22.7552
Tsnax|Q9QZE7	23.0388	22.8399	23.183	22.6472	22.958	23.0814	22.9355	23.0509	22.6484	23.0078	22.9483	23.0592	22.9336	23.0973	23.0862	22.9579	22.8794	22.7536	22.821	22.904	22.5009	23.0257	22.8237	22.8832	23.1288	23.2227	22.7876	22.8678	23.2061	22.8015	22.7419	22.6403	22.7166	23.0264	22.5481	23.318	23.2699	23.1473	22.1949	22.7351	23.1122	23.4428	22.9978	22.8274	23.0394	23.0641	22.9824	22.7723	22.8254	23.2646	23.0849	23.0099	22.8092	22.6855	23.0365	23.3709	22.706	23.3433	23.2359	23.0346	23.0391	22.9803	22.6227	23.1488	22.7208	22.403	23.1502	23.0962	NA	22.7247
Gpc1|Q9QZF2	22.3166	22.8267	23.0032	23.5342	23.5492	23.1299	22.9051	23.1126	23.2763	22.4134	22.7304	23.5509	23.7393	23.5579	23.5176	22.8024	22.9473	22.994	22.3875	22.9495	23.0159	23.2001	23.4326	23.6331	23.6584	23.1931	23.06	23.0077	22.9281	23.123	22.7117	23	23.2727	23.3178	23.4619	23.1041	22.7457	22.6059	22.7872	22.2577	22.8406	23.2396	23.5036	23.5029	23.2686	23.5135	22.7713	23.0653	22.8585	23.1977	23.4467	23.3969	23.0761	22.7315	23.0126	23.2208	23.3251	23.2501	23.0958	23.5678	23.6311	23.7207	23.1162	23.0023	22.8973	22.8365	23.4898	23.5318	23.5391	23.5111
Serinc1|E9Q553	22.9617	22.9576	22.62	23.3294	23.187	23.0163	23.4588	23.2349	23.3298	22.9189	22.7285	23.2538	23.5563	23.7019	23.2656	23.2024	22.2021	22.486	22.544	22.0595	21.9711	22.265	22.4081	21.9973	NA	22.2167	21.9954	21.9545	22.6985	22.0655	22.2874	22.2088	21.9016	22.6508	22.3865	22.8514	22.8296	22.6547	23.3005	23.4397	22.4352	23.3395	23.3957	23.6363	23.6173	22.1855	23.0255	23.1957	22.5893	23.638	23.402	22.1735	21.9962	22.4244	21.758	22.3925	23.4227	21.8915	22.253	22.4388	22.5143	23.6707	22.3771	21.9474	22.3934	23.2308	21.8761	22.0744	22.2087	23.5853
Ubqln2|Q9QZM0	23.9692	24.2655	24.273	24.2099	24.142	24.8151	24.1745	24.2753	24.0713	24.6966	24.4384	24.1457	24.301	23.9782	24.5732	24.2723	24.0534	24.2897	24.3792	24.1486	24.2265	24.2294	24.3755	24.5192	24.3903	24.2962	24.4667	24.0513	24.0086	24.0864	24.147	24.5711	24.3985	24.2623	24.15	24.1092	24.1852	24.5203	24.3118	23.9654	24.2025	24.2697	24.1893	24.3433	24.2319	24.3704	24.2891	24.0686	23.9919	24.5424	24.0935	24.1752	24.2001	24.3216	24.2347	24.1311	24.0856	24.4308	24.0108	24.358	24.0717	24.3005	24.2133	24.1919	24.0067	24.0517	24.1071	24.564	24.2417	24.2809
Afdn|E9Q852	22.3114	22.3065	22.0264	21.8314	22.2305	22.2963	21.6736	21.9947	22.2074	21.6389	21.7837	21.8779	22.3308	22.0522	22.2726	22.4276	22.3771	22.2411	21.828	22.0878	22.3572	22.0916	21.6546	22.3317	22.1079	22.3611	22.1594	22.4618	22.61	22.4205	22.5498	22.082	22.4948	22.5022	22.2409	22.3919	22.1579	22.4208	22.2945	22.4239	22.053	22.386	22.5012	21.5343	22.1329	22.2607	22.1748	22.0547	22.073	21.8999	22.5402	22.7164	21.8602	21.8491	22.1311	22.4879	22.1928	21.9792	22.0122	22.2733	22.3582	22.2332	22.2439	22.3406	22.904	22.0258	22.5187	22.134	22.3157	NA
Macroh2a1|Q9QZQ8	24.7691	24.9293	25.3277	24.9268	24.7791	24.9286	25.0999	25.1904	24.6956	25.0333	24.8993	24.8398	24.8982	24.913	24.8669	24.6706	24.8915	24.9967	24.9983	24.7535	24.8524	24.9968	24.8261	24.7248	24.7895	24.8302	25.1062	25.4024	25.256	25.1044	24.71	24.7934	24.8339	24.7471	24.8134	25.055	25.5854	25.1695	24.8912	24.8291	25.0725	24.8092	24.7876	24.9386	25.0323	24.7985	25.2333	24.7162	24.8923	24.8706	25.0295	24.8588	25.4314	25.4839	24.9194	25.5647	25.0251	24.8251	24.9286	24.8503	24.8245	24.8923	24.959	24.8906	25.4724	24.8282	24.8998	24.8823	25.055	24.9334
Srr|Q9QZX7-2	24.7101	24.6045	24.5706	24.6493	24.5423	24.7769	24.7262	24.6007	24.4934	24.6866	24.6645	24.7189	24.6225	24.5777	24.7615	24.8606	24.7296	24.8342	24.7242	24.6144	24.7336	24.5483	24.9387	24.7853	24.7357	24.7422	24.8348	24.6372	24.6407	24.663	24.7895	24.7406	24.8449	24.6436	24.7749	24.5161	24.5513	24.4874	24.6618	24.6511	24.7835	24.6909	24.7214	24.6225	24.6136	24.7803	24.6077	24.4628	24.6875	24.7445	24.61	24.7058	24.6731	24.4814	24.671	24.5892	24.6063	24.7814	24.6006	24.7408	24.7028	24.5755	24.6915	24.7208	24.5468	24.5334	24.7044	24.7231	24.6834	24.601
Gyg1|Q9R062	21.7303	22.3002	21.7235	21.8731	22.3738	22.1434	22.371	22.1589	22.5053	22.7489	22.5101	22.4088	22.6583	21.6411	22.4552	22.1451	22.0432	NA	21.7048	22.2838	21.5844	22.1929	22.0042	22.1031	21.9773	21.8712	22.1321	21.8868	21.8365	22.2504	22.0081	22.5005	22.3273	21.5324	22.0788	22.2382	22.0614	22.5076	22.08	22.2153	21.4349	22.4302	21.9663	22.3759	22.8634	21.9189	22.2964	21.8228	22.2549	22.4467	22.2876	22.6787	21.7316	NA	22.0211	21.9588	22.0134	22.067	22.1838	21.4585	22.243	22.6919	NA	21.9392	22.106	NA	22.2546	22.6229	21.1905	21.8928
Bcam|D3YTK7	NA	21.5422	22.0911	21.7455	21.9141	21.6277	21.4996	21.5338	21.5249	NA	21.6971	21.6111	22.24	NA	21.5818	22.1817	21.7953	22.3469	21.8409	21.6309	21.9598	22.3583	21.8869	21.6895	21.4693	21.9694	21.9588	21.983	21.83	22.2897	21.5892	22.0321	21.5798	22.7314	22.3618	21.7995	NA	22.1386	NA	NA	NA	NA	21.6598	22.3871	NA	22.1195	NA	NA	21.996	NA	21.6081	21.8752	NA	NA	22.3016	22.3299	21.9373	NA	NA	21.5767	22.1078	21.7611	21.9605	22.1806	22.2194	21.7485	NA	NA	NA	NA
Wdr54|Q9R0D8	22.7017	22.4823	21.9852	22.1282	22.6386	22.4211	23.0007	22.4249	22.5434	22.5922	22.7609	22.0011	22.9406	NA	22.211	22.7241	22.1191	23.4509	23.1168	23.0541	22.9314	22.6163	NA	22.3955	22.5631	22.3116	22.7789	22.6753	23.0228	22.6437	23.0281	NA	22.3658	22.2946	22.3781	21.9101	22.9178	23.3235	22.548	22.226	22.6344	22.5594	22.5017	22.6587	21.7507	22.4094	22.6352	22.0939	22.8435	21.9512	22.4323	22.3556	23.3917	22.8623	22.1841	23.3427	22.2895	22.6685	21.9869	22.7526	21.9675	21.5821	23.107	22.1129	22.8152	22.5255	21.7231	22.1951	22.5054	22.0003
Acox1|Q9R0H0-2	22.2733	21.9782	21.9752	NA	21.969	21.481	22.3515	NA	22.0871	21.8169	21.9391	22.12	22.2647	21.8304	22.0737	21.7309	21.9462	21.8341	21.808	22.1923	21.6936	21.6658	21.1632	21.7276	21.2094	21.1508	22.098	21.679	21.6491	21.7979	21.7582	22.0851	21.5425	21.3611	21.5041	21.259	22.1337	21.3851	22.2108	22.1822	22.104	22.1739	21.8636	22.5148	21.7208	21.5913	21.5624	21.5711	21.7264	21.7362	21.8437	21.5994	21.7479	21.6407	21.4561	21.2349	21.8782	22.0003	21.3856	21.4559	21.5213	21.8883	21.7959	21.7083	21.7503	21.4368	21.4408	22.0803	21.2094	21.5223
Atp2b2|Q9R0K7	27.4344	27.5759	27.4187	26.8841	26.9609	26.5795	27.3563	27.3112	27.6283	27.3108	27.2904	26.8175	26.7017	26.8757	26.7589	26.9532	27.6207	27.3376	27.4653	27.7786	27.5562	26.9282	26.9431	26.9255	26.9757	26.9394	27.3305	27.5895	27.5769	27.6422	27.4899	26.8201	26.9394	26.9658	27.0483	27.0511	27.5119	27.1911	27.3838	27.5295	27.4328	26.8278	26.9282	26.7844	26.9215	26.9825	27.4463	27.4343	27.5738	26.9196	26.8875	27.0035	27.51	27.4584	27.6413	27.4565	27.5346	26.9565	27.1009	26.9573	27.0077	26.8212	27.5069	27.6247	27.5898	27.6566	26.9895	26.8598	26.946	26.8664
Rab9|A2AFP5	NA	22.0128	21.5991	22.011	21.9187	NA	NA	21.8271	21.6479	21.2091	NA	21.9663	NA	22.0046	21.9431	NA	21.3636	21.7521	NA	NA	21.4632	21.5689	NA	NA	NA	21.4907	21.9719	21.4696	NA	21.8436	21.7214	NA	21.7244	21.4336	21.6474	21.928	21.8271	21.8761	NA	21.9335	21.7208	NA	22.1857	NA	22.3505	NA	21.5842	21.5036	21.6511	21.9742	21.7144	21.8989	21.8348	21.4281	NA	21.5756	NA	21.6302	21.791	21.7799	21.7674	21.6179	21.4732	21.1918	21.9852	21.795	21.8434	21.7324	NA	22.2022
Syt5|Q9R0N5	22.6114	22.6368	22.6949	22.9691	22.7127	22.7143	22.7537	23.0546	22.4741	22.6651	22.7157	22.7022	22.8002	22.7373	22.7236	23.0809	NA	22.6364	22.4004	23.1351	NA	NA	NA	22.6583	NA	22.6441	22.4849	NA	23.1255	22.3049	NA	22.4712	NA	NA	NA	NA	22.6816	NA	NA	NA	NA	22.6731	22.2297	NA	NA	22.4576	NA	22.8773	NA	22.5978	22.8313	NA	NA	22.6435	22.5569	22.5972	22.6455	22.6712	22.7748	NA	22.6464	22.78	22.7052	22.2221	22.5069	22.0904	22.4454	22.217	NA	22.8567
Esd|Q9R0P3	24.983	25.14	24.9263	24.983	25.1008	24.6008	25.1044	24.9767	24.9719	24.9662	25.0138	25.0639	24.8632	24.8226	24.8542	24.7863	25.1455	24.922	25.2107	25.1379	24.9059	25.1432	24.9559	25.0058	25.0152	24.8456	25.1222	24.8536	24.9514	25.2154	25.0574	25.0374	24.8385	24.8317	25.0314	24.7029	25.1533	24.8609	25.1374	24.8939	24.986	24.9127	24.6668	25.1029	24.9658	25.1444	25.2282	25.1281	25.1601	24.8847	24.9376	24.7928	25.088	24.8685	25.2277	24.954	25.1804	25.0328	24.7305	25.082	24.8944	25.1075	25.3035	25.2109	25.0193	24.8991	24.9939	24.9556	24.8534	24.7768
Dstn|Q9R0P5	26.2724	26.1575	26.1802	26.5858	26.4295	26.6087	26.1209	26.1994	26.1662	26.3962	26.3093	26.5188	26.5105	26.412	26.5192	26.2796	26.1207	26.2921	26.2353	26.2546	26.3045	26.5789	26.5953	26.4361	26.3867	26.5472	26.418	26.3175	26.2754	26.2964	26.213	26.7206	26.4336	26.3457	26.488	26.4088	26.3458	26.2772	26.1994	26.2193	26.2671	26.4682	26.362	26.6298	26.4412	26.5423	26.3029	26.1743	26.1528	26.5191	26.5107	26.445	26.258	26.1976	26.2809	26.2319	26.2716	26.4551	26.4773	26.4661	26.4872	26.5283	26.1877	26.2266	26.2958	26.1308	26.5766	26.5387	26.5377	26.3638
Uchl1|Q9R0P9	29.0259	29.0447	29.1688	28.9625	28.847	29.4717	28.9208	29.1438	29.0765	29.0696	29.1707	28.6621	29.092	28.9298	28.7976	29.175	29.0229	29.1868	29.0394	29.0656	29.1438	28.9251	29.0367	28.8847	28.8604	28.98	29.1091	29.0395	29.1143	28.9076	29.2393	28.9651	28.9866	28.9963	28.8297	28.9663	28.8972	29.1714	28.9819	29.0563	29.1282	28.8398	28.9756	28.747	28.9472	28.8473	29.022	29.2194	29.2144	28.9728	29.0649	29.0038	29.0357	29.0603	29.0962	29.1412	28.9007	29.0857	29.0033	28.8286	28.932	28.7552	29.1027	29.0137	29.0336	29.1336	28.7928	28.9502	29.0291	28.9312
|Q8C1Z9	22.7856	22.8444	23.0525	23.2346	23.0406	22.4577	22.8474	22.8332	23.2714	22.7965	22.8237	23.4913	23.2277	23.2262	22.9776	23.2964	22.9487	22.9549	22.6937	23.1568	23.0044	23.1795	23.0852	22.3926	23.2262	22.6743	23.3106	23.2616	22.8488	23.0919	22.7467	23.0356	22.9335	22.9786	22.937	23.2542	23.7366	22.3205	23.1734	23.1139	23.0835	23.5462	23.3488	23.3604	23.1097	23.2949	23.2818	22.954	23.1325	23.8906	23.5349	23.1347	22.9251	23.0529	22.7268	22.8111	23.2134	22.7885	23.2019	23.0775	22.8806	23.6276	22.5837	22.5425	23.0239	23.3897	23.3574	22.6037	23.268	23.1014
Arpc1a|Q9R0Q6	25.9137	26.0053	25.9502	26.4485	26.5786	26.4058	26.0092	26.0693	26.1297	26.1108	26.0903	26.4887	26.3719	26.4566	26.5667	26.3903	26.2025	26.2317	26.1318	26.1583	26.211	26.528	26.8028	26.75	26.705	26.6143	26.1718	26.109	26.1035	26.1854	26.2014	26.6788	26.6564	26.6253	26.7083	26.5146	26.0937	26.0531	26.1566	26.0883	26.2512	26.4956	26.4936	26.5126	26.3858	26.7192	26.0566	26.0074	26.107	26.3485	26.236	26.4766	26.0097	26.0776	26.2366	26.0331	26.1367	26.5385	26.427	26.7085	26.5315	26.4958	26.0922	26.1143	26.0894	26.105	26.6826	26.7132	26.6217	26.3843
Ptges3|Q3TJG6	25.7555	26.0241	25.9628	26.1075	26.0776	26.2765	26.0994	25.9986	25.8089	26.3398	26.0433	26.1236	26.1279	26.0798	26.2387	25.989	26.0259	26.0912	26.0574	26.1646	25.9819	26.055	26.0835	26.1037	25.9665	25.9931	26.1372	25.8439	25.9289	25.9501	25.84	26.1887	26.161	25.9028	26.0396	25.7807	26.0367	26.0529	26.0312	26.0199	25.9547	26.102	26.1152	26.2223	26.1525	26.0191	25.9156	25.7785	25.7743	26.2667	26.0899	25.96	25.9877	25.7998	25.9835	25.8297	25.9595	26.0801	25.9904	26.1427	25.9007	26.1553	25.9037	25.9701	25.8194	25.8627	25.988	26.1441	26.0507	26.0273
Mpdu1|Q8C9V6	21.9376	22.141	21.8989	22.1802	21.9388	21.1483	21.5764	21.9797	22.2505	21.8185	21.5854	22.1481	21.9855	21.9567	21.6624	22.1568	22.0121	21.9013	22.3487	21.9259	22.1776	22.2406	21.3363	22.0875	21.7652	22.0584	21.6871	22.183	22.0594	21.8303	21.4825	21.9248	22.1734	22.2376	22.3022	21.4699	22.5313	21.941	21.7032	NA	21.7482	22.1323	21.8372	22.1357	22.4347	21.8461	22.2563	21.8765	22.12	21.6349	22.2794	21.7794	21.97	21.4829	21.8578	21.7941	NA	21.8231	21.5769	22.0252	22.2228	22.0252	NA	21.9126	21.9594	22.0187	22.2632	21.8051	22.0248	21.3161
Acot9|Q9R0X4	23.6394	23.9612	23.8953	23.6136	23.6366	23.6715	23.9622	23.8046	23.7848	23.6611	23.7147	23.7232	23.7248	23.5138	23.7048	23.8082	24.0008	23.8208	23.8512	23.814	23.9716	23.6267	23.6799	23.7131	23.6516	23.3881	23.8381	23.9058	23.7894	23.8165	23.8779	23.5955	23.5684	23.5315	23.6568	23.8321	23.8195	23.8017	23.9532	23.8044	23.7511	23.7606	23.5767	23.6661	23.335	23.5831	24.0831	23.9089	23.6637	23.5617	23.7374	23.6892	23.9027	23.8342	23.929	23.7852	23.8744	23.5757	23.7289	23.6372	23.6904	23.7171	23.9234	23.9518	23.8579	23.7762	23.5588	23.7341	23.6822	23.6724
Ak1|Q9R0Y5	26.9201	26.9276	27.3192	26.9967	26.6976	27.1725	27.0764	27.0593	26.9055	27.184	27.1256	26.6374	26.7955	26.7648	26.8911	26.9459	27.0661	27.2204	27.1042	27.0086	27.1289	26.8788	26.9609	26.7907	26.7829	27.0218	27.1912	27.2807	27.3524	27.0207	27.0763	26.9066	26.9844	26.9361	26.7535	26.8203	27.3332	27.3998	26.9224	26.9625	26.7787	26.8417	26.8417	26.7234	26.9515	26.7979	27.2155	27.0427	26.9741	26.9705	26.8276	26.9508	27.3005	27.4215	26.9813	27.3236	26.8375	26.8916	26.8627	26.8614	26.8496	26.7672	27.1064	26.978	27.3173	26.9814	26.9487	26.9674	26.8545	26.7809
Gda|Q3U0C4	25.9715	25.9311	26.0305	25.6339	25.7078	26.4013	26.0711	25.9069	25.891	26.1222	25.9932	25.6603	25.5258	25.5644	25.7859	26.3448	26.1391	26.2278	26.1576	26.0026	26.1109	25.7507	25.667	25.8761	25.8618	25.7168	26.252	26.1093	26.0619	26.2158	26.157	25.6882	25.7259	25.7277	25.7216	25.7707	26.0924	26.1358	26.1086	25.9564	26.3348	25.911	26.0247	25.7683	25.7419	25.9021	26.0699	25.8611	25.979	26.128	25.6403	25.8383	26.0491	26.0583	26.1023	26.1193	25.9281	26.2365	25.8394	25.7804	25.7423	25.7474	26.0172	26.15	26.0921	25.9704	25.8692	25.9418	25.802	25.6645
Sqor|Q9R112	21.5833	21.5024	21.9898	21.7522	22.0171	NA	20.7467	21.6676	21.4544	NA	NA	21.9517	22.2393	21.2599	21.4896	21.6101	20.9864	21.8544	NA	21.181	21.101	21.9978	21.9942	NA	NA	21.3927	21.5994	22.1426	21.5327	20.9154	21.821	NA	NA	21.0695	21.354	22.0481	NA	21.2446	21.1658	21.401	NA	NA	NA	21.6442	NA	NA	21.3359	21.7648	21.1153	NA	21.8753	21.8654	NA	22.2053	21.826	21.6985	21.5048	21.1968	21.7597	21.1789	21.6611	NA	NA	21.5068	21.9062	NA	21.4484	NA	NA	20.9001
Htra1|Q9R118	22.5332	22.5668	21.4129	23.0291	22.5253	22.7169	22.4021	22.7116	22.5125	23.409	22.2455	23.3206	22.8947	23.5844	23.6057	21.9881	21.8387	NA	21.8663	21.7737	21.1037	22.4542	22.1278	21.7691	21.8898	21.492	23.0923	21.8492	NA	21.6187	NA	23.3789	NA	NA	21.5645	NA	21.9563	22.2794	22.9394	23.158	22.2383	22.7549	22.8681	23.2686	23.341	22.2326	22.8372	22.8678	NA	23.1857	23.0424	NA	21.641	NA	22.6696	21.5787	23.1767	21.5929	NA	22.3179	NA	23.8034	22.0892	NA	21.6184	22.6592	22.2498	22.2256	21.5941	22.9826
Dgke|Q9R1C6	22.7558	23.1424	23.4307	23.1114	22.9485	22.5839	22.9897	22.8824	23.2371	22.9515	22.5617	23.0592	23.3314	23.0483	22.6624	23.3022	23.1106	23.1749	22.7153	22.9541	23.1583	22.756	22.6214	22.6755	22.7785	23.335	22.7199	22.9609	22.8891	23.0647	22.7286	22.505	23.2855	23.1604	22.7581	22.7103	23.1872	23.5707	22.9983	23.1878	22.6197	22.9529	23.2694	22.4742	23.717	22.3919	22.6445	22.7534	22.7222	22.6098	23.3019	NA	22.7366	23.4795	22.824	23.1386	22.7153	22.5664	23.4158	22.6351	23.2317	22.656	22.8342	23.0289	23.1263	22.7789	22.7916	22.5147	22.9831	23.3318
Cetn2|Q9R1K9	22.2478	22.0002	21.8805	21.9106	NA	22.5778	22.0179	22.5995	NA	22.0158	22.2034	21.7367	22.4053	21.3785	21.7101	21.8168	21.1694	22.4532	22.1954	21.6981	21.7823	NA	22.2223	22.2304	22.5165	NA	22.3043	21.9612	21.9621	22.1675	22.2166	21.496	22.0169	21.4848	22.2325	22.265	21.3909	22.4904	21.4633	21.9482	21.7247	21.6558	22.0376	21.9306	22.4428	21.9276	21.5721	22.3604	21.607	22.1496	22.0628	21.2038	22.0306	21.8446	21.1028	21.8769	21.107	21.686	22.1753	21.6975	21.6106	21.7155	21.3289	21.028	NA	NA	NA	22.1197	21.9073	21.5285
Psma4|Q9R1P0	24.6326	24.7265	24.7262	24.9753	24.7934	24.9188	24.7374	24.8093	24.7543	24.8326	24.8178	24.827	24.7677	24.8407	24.8483	24.7924	24.7121	24.7304	24.7826	24.7928	24.7623	24.7888	24.6709	24.6654	24.8806	24.7522	24.7105	24.9465	24.7194	24.7555	24.7581	24.7591	24.8941	24.7363	24.8405	24.8633	24.8273	24.8067	24.8922	24.7271	24.8022	24.8753	24.7925	24.8508	24.9327	24.7992	24.7944	24.8355	24.7871	24.9344	24.8932	24.6928	24.7674	24.7198	24.6388	24.9276	24.7857	24.7785	24.7757	24.7412	24.8114	24.9229	24.7732	24.7069	24.8822	24.7297	24.7546	24.7789	24.8714	24.7511
Psmb3|Q9R1P1	24.2653	24.2959	24.3752	24.5052	24.3586	24.6379	24.3294	24.2919	24.4722	24.5805	24.3389	24.3415	24.4557	24.3391	24.63	24.4874	24.4692	24.6229	24.3344	24.309	24.4137	24.2615	24.3567	24.3852	24.3556	24.5615	24.2942	24.4793	24.5024	24.3783	24.4679	24.35	24.3913	24.4827	24.36	24.4261	24.3637	24.3061	24.5084	24.498	24.2998	24.5008	24.4854	24.4915	24.6587	24.5351	24.4105	24.2399	24.4244	24.5633	24.2362	24.2981	24.3713	24.2386	24.4889	24.4248	24.2332	24.57	24.2582	24.396	24.4201	24.3848	24.2324	24.237	24.4879	24.3793	24.4595	24.1917	24.3302	24.2118
Psmb2|Q9R1P3	24.7518	24.5238	24.5935	24.6985	24.7529	24.5898	24.5601	24.6124	24.5948	24.4536	24.5989	24.7764	24.7055	24.6922	24.7111	24.7216	24.4227	24.7537	24.4347	24.7605	24.6416	24.6598	24.4699	24.5164	24.623	24.4113	24.5708	24.5872	24.5815	24.5764	24.5757	24.3295	24.3829	24.5702	24.6161	24.4862	24.6677	24.5778	24.634	24.4872	24.4782	24.805	24.8126	24.7122	24.6406	24.5194	24.4808	24.5814	24.5605	24.7466	24.683	24.681	24.6086	24.6325	24.5331	24.6185	24.7163	24.6804	24.6253	24.4367	24.6819	24.7545	24.5824	24.5215	24.4908	24.5388	24.6017	24.4523	24.5111	24.6759
Psma1|Q9R1P4	25.3163	25.3566	25.4186	25.4859	25.4197	25.6799	25.3419	25.3677	25.3274	25.6932	25.3974	25.3053	25.579	25.4069	25.5795	25.3784	25.1411	25.3692	25.2539	25.2581	25.3375	25.1952	25.3614	25.2801	25.3706	25.3837	25.346	25.3306	25.4435	25.2457	25.3833	25.5168	25.3866	25.2931	25.3311	25.3328	25.4467	25.4412	25.2662	25.4074	25.2754	25.4739	25.3881	25.5509	25.4639	25.4122	25.4288	25.2843	25.2703	25.6648	25.5035	25.2775	25.4349	25.3983	25.3589	25.3605	25.4807	25.2961	25.2832	25.2385	25.2086	25.4043	25.2941	25.2417	25.2995	25.27	25.1842	25.4983	25.4726	25.454
Tagln3|Q9R1Q8	25.9183	25.9063	25.8088	25.7842	25.7577	26.0762	25.876	25.939	25.9501	26.166	25.9968	25.5414	25.8635	25.758	25.7867	25.6905	25.8264	25.7968	25.7579	26.0224	26.0243	25.4754	25.7251	25.5664	25.4955	25.6196	25.7599	25.8607	25.8467	25.7562	26.0703	25.572	25.8115	25.7014	25.6168	25.6747	25.7233	25.9885	25.7909	25.9632	25.7444	25.8067	25.7863	25.7765	25.9084	25.5698	25.841	25.8997	25.8512	25.7798	25.9053	25.6344	25.7703	25.8362	25.9089	25.736	25.9837	25.5808	25.8491	25.4544	25.7117	25.7304	25.8605	25.8526	25.7282	26.0917	25.6074	25.7179	25.6826	25.7799
Atp6ap1|Q3UWN7	25.1041	24.7287	24.6827	24.7202	24.9708	24.7747	24.8484	25.0664	24.9409	24.6933	25.0531	24.8195	24.8514	24.8131	24.7869	25.1457	24.764	24.8115	24.9228	24.6694	24.9095	24.7444	24.9365	24.9575	24.8625	24.9025	24.5964	25.0757	24.9072	24.6064	24.7131	24.6426	24.9304	24.957	24.9617	25.0532	24.9333	24.9209	24.9853	24.877	24.9306	24.9403	24.9646	24.8695	24.9159	24.7128	24.7788	25.0153	24.8654	24.817	24.941	24.9929	24.6763	24.9878	24.7046	25.0005	24.8079	24.9281	25.3015	24.8842	24.9832	24.9008	24.7576	24.9029	24.8805	24.9612	24.7467	24.7836	24.9545	25.1353
Trim3|Q9R1R2	22.7983	23.3902	23.2278	23.405	23.2219	23.5862	23.3508	23.5731	23.1922	23.3144	23.267	23.451	23.3388	23.3588	23.4476	23.4556	23.4382	23.4068	23.2134	23.1613	23.4092	23.2895	23.4068	23.288	23.1929	23.3504	23.4089	23.5354	23.5965	22.9699	23.5349	23.379	23.2753	23.2964	23.2114	23.1475	23.526	23.6918	23.3956	23.4835	23.5419	23.1641	23.376	23.4446	23.5698	23.4276	23.4338	23.5676	23.5355	23.5565	23.4978	23.5213	23.3303	23.6448	23.435	23.3811	23.1684	23.2568	23.4127	23.3491	23.2313	23.2862	23.2544	23.2585	23.0873	23.2362	23.4682	23.1989	23.1356	23.5022
Sae1|Q9R1T2-2	23.0227	22.8493	23.0111	23.0433	23.026	22.695	22.9493	23.0856	23.1969	22.9923	22.8063	22.4931	22.7195	23.0408	22.6529	22.9746	22.7319	23.278	22.9364	23.2361	22.9179	22.8777	22.8328	22.6965	22.8338	22.8036	22.6536	23.2778	23.0261	23.0305	22.9402	22.4707	22.723	22.9912	22.971	22.6983	23.1545	23.0029	22.9842	23.0374	23.157	22.7062	22.4683	22.7291	22.7522	22.8338	22.8839	22.9566	22.7374	22.6845	22.9714	23.0282	23.0277	23.2823	22.9277	23.3784	22.9331	22.9442	22.6161	22.7253	23.0033	22.9047	22.7163	22.6504	23.0354	22.9203	23.0419	22.7232	22.941	22.9549
Septin6|Q9R1T4-2	26.7791	26.8764	26.9409	26.5304	26.445	26.6176	26.828	26.7011	26.8957	26.9259	26.8836	26.2579	26.2755	26.5639	26.4723	26.6462	27.0257	26.9164	26.8067	27.1122	26.963	26.5789	26.527	26.6483	26.5892	26.5853	26.756	26.9293	26.8979	26.8023	27.1488	26.4692	26.7242	26.7883	26.5782	26.7045	26.6165	26.8376	26.7411	26.9251	26.9135	26.5948	26.6771	26.2566	26.5412	26.4441	26.7648	26.7406	26.9536	26.7984	26.5104	26.6714	26.6618	26.8203	26.8098	26.7123	26.6216	26.547	26.7737	26.5625	26.6773	26.1716	26.7401	26.8952	26.7936	26.9629	26.4742	26.5838	26.5835	26.5392
Adam11|Q3TZE2	22.9873	23.1341	22.7006	23.5347	23.7831	23.3991	22.813	22.8656	23.1435	23.0689	22.8303	23.9187	23.2058	23.5416	23.942	23.5419	23.161	23.0396	23.1247	23.0134	23.1499	23.6634	23.3091	23.8944	23.7606	23.7472	23.0149	22.7637	23.1592	23.2684	23.2055	23.6758	23.6767	23.8027	23.8573	23.6968	22.7386	22.7543	22.7522	22.8951	23.0338	23.8402	23.5839	23.4946	23.384	24.0021	23.0768	22.8128	23.0229	23.7012	23.4319	23.6441	22.6642	23.1234	22.9823	22.413	22.6847	23.4543	23.5598	24.0293	23.5923	23.744	22.7295	22.8033	22.4973	22.9659	23.7377	24.0271	23.5748	23.7896
Adam22|Q9R1V6-12	24.7984	24.9277	24.7821	24.5477	24.4627	24.2451	24.8306	24.7629	24.9438	24.7588	24.9215	24.5039	24.4252	24.4689	24.4352	24.5768	24.917	24.752	24.8977	25.0869	24.8917	24.5784	24.5402	24.4055	24.5672	24.5683	24.6842	24.8872	24.7681	24.9603	24.9056	24.3061	24.4529	24.4718	24.6301	24.672	24.7286	24.6035	24.7872	24.9944	24.9668	24.3877	24.4314	24.2177	24.4721	24.4822	24.8997	24.8622	24.9729	24.3734	24.6302	24.6359	24.9532	24.7963	24.9175	24.853	24.7702	24.5279	24.7077	24.533	24.5478	24.2645	24.8566	25.0009	24.7539	25.0329	24.6405	24.383	24.6079	24.4686
Adam23|Q9R1V7-3	24.9173	25.3101	24.8024	24.5663	24.5766	24.0772	24.7166	24.7708	24.9615	24.6011	24.8819	24.561	24.3091	24.4915	24.3564	24.3556	25.0431	24.9056	24.8577	25.2651	25.1046	24.765	24.5633	24.3715	24.8754	24.533	24.9776	25.1098	24.8027	24.9622	24.9258	24.507	24.3782	24.5827	24.513	24.6838	24.6972	24.6868	24.5791	24.8603	24.6913	24.4912	24.5049	24.3635	24.6031	24.4708	24.8819	25.0144	25.0547	24.3092	24.554	24.5949	24.9157	24.9149	24.917	24.6957	24.9088	24.52	24.6965	24.4836	24.4129	24.1208	24.9783	25.165	24.6919	25.0004	24.5686	24.346	24.7267	24.5495
Pts|Q9R1Z7	NA	22.5148	22.0773	22.368	22.4479	22.2321	21.8145	22.231	21.955	22.4807	22.1877	22.3235	22.3074	22.2901	22.8039	22.2764	NA	22.2348	22.7731	21.4548	22.1912	22.1682	21.9255	22.1365	22.3929	22.5082	22.1198	NA	22.2779	21.9976	21.8478	22.6998	22.3379	21.9693	NA	21.8819	21.8562	22.0558	22.7701	22.2315	22.0809	22.171	21.9379	22.7725	22.0216	22.1247	21.7628	22.0314	21.2708	22.0889	22.4706	22.3702	NA	21.8119	22.03	21.7825	21.7541	NA	NA	NA	22.206	22.3987	NA	22.3259	NA	21.2807	NA	22.6615	22.6613	NA
Khdrbs3|Q9R226	22.9648	22.7176	22.1847	23.2741	22.9875	23.5777	23.1339	23.0772	23.1034	23.4887	22.9833	23.1342	23.358	23.1815	23.2942	23.1798	23.0734	22.9785	22.8307	23.3294	23.582	23.2859	23.1954	23.3058	23.0996	23.158	23.2167	23.1171	23.3467	23.1205	23.5228	23.5438	23.5694	23.3776	23.0003	23.2871	23.0673	23.1019	22.8144	23.2163	23.3535	23.3657	23.6722	23.0428	23.2931	22.8972	23.0636	22.9664	22.9519	23.5631	23.1384	23.4118	22.6776	23.3534	23.0493	22.9898	22.8054	23.3853	23.5847	23.1553	23.201	23.1228	22.7336	23.0144	22.8102	23.5776	23.161	23.5753	23.4535	23.5761
Stk11|Q9WTK7-2	21.2839	20.9009	NA	21.298	20.9054	NA	20.3552	NA	NA	NA	21.0691	20.5838	21.0402	21.1999	NA	20.7962	20.6829	NA	20.8134	NA	21.4494	20.815	NA	NA	NA	NA	NA	21.119	NA	20.4801	NA	NA	21.0583	20.6912	21.2917	NA	NA	NA	20.3289	21.1343	NA	NA	NA	NA	NA	NA	20.35	20.8779	20.9785	NA	NA	21.1621	NA	20.917	NA	21.4514	21.2548	21.2858	NA	NA	20.7796	NA	21.3537	21.1788	NA	21.2177	21.0047	20.5904	20.7633	21.1421
Lypla2|Q9WTL7	24.4201	24.297	24.2803	24.5118	24.3432	24.7455	24.3736	24.3124	24.2831	24.684	24.6362	24.5817	24.4495	24.6558	24.3386	24.5294	24.3425	24.4624	24.578	24.3281	24.5288	24.5525	24.6323	24.4915	24.5616	24.6869	24.2802	24.4569	24.5738	24.2126	24.3239	24.5402	24.6477	24.4063	24.7026	24.5564	24.3056	24.5232	24.0272	24.3224	24.3049	24.3394	24.6853	24.5141	24.3819	24.6869	24.5781	24.3223	24.5599	24.4505	24.6296	24.6558	24.2139	24.371	24.4455	24.5873	24.1937	24.631	24.4503	24.567	24.7989	24.4328	24.1936	24.1304	24.1881	24.6901	24.5567	24.7678	24.8354	24.4488
Ruvbl2|Q3UXP2	22.8744	22.9637	22.95	22.8991	23.0775	23.3378	23.0474	23.194	23.0421	23.0738	22.9361	22.8898	23.4359	23.2029	22.9502	22.9208	23.0377	23.114	23.2039	22.8623	23.289	23.1159	23.106	23.1204	22.9264	23.0962	22.9639	23.0084	23.3081	22.8382	23.1096	23.1122	23.0258	23.2673	22.7108	23.0495	23.0487	23.2641	22.7764	23.0419	23.1547	23.0065	23.2079	23.1422	23.0942	23.1932	23.0854	22.6683	22.5808	23.2313	23.2942	23.0846	23.0221	23.2448	22.6553	22.8129	22.9056	22.6408	23.1937	22.6678	22.667	23.3264	22.597	22.8183	22.8026	22.468	23.1311	23.115	23.0611	22.8801
Ggps1|Q9WTN0	21.2841	21.8546	21.6587	21.6352	21.6181	21.1536	21.5139	21.4488	21.8008	NA	21.3438	22.2115	21.7834	NA	21.5676	21.4624	22.0363	21.2042	21.9996	22.1555	22.1176	21.7274	21.4962	22.1252	NA	21.7352	21.6885	21.8127	22.0818	21.802	21.5271	NA	21.9835	21.0387	21.8744	21.5547	21.8249	21.8905	21.9244	21.7275	22.284	21.8477	21.5241	22.128	21.8602	NA	21.6988	21.5241	21.7779	21.8835	21.5579	21.7901	22.2294	21.7843	22.0934	21.711	21.7252	21.5109	NA	22.0412	21.8418	21.9058	21.9395	21.7396	NA	NA	22.084	NA	22.1637	NA
Ak2|Q9WTP6	23.0774	22.0979	NA	22.799	22.2694	22.6105	22.291	22.5534	22.5996	22.5434	NA	22.7151	22.5877	22.1874	22.4134	22.4107	22.7945	22.9519	22.2127	22.3219	22.6687	22.4682	22.0675	22.6625	22.141	21.9015	22.786	22.1961	22.3161	22.342	22.2536	22.3459	22.3097	22.284	22.7703	22.3235	22.3322	22.5684	22.4036	22.7127	22.5222	22.8429	NA	22.1995	21.9322	NA	22.0908	22.495	22.8445	22.9646	22.5827	22.5527	22.2722	22.2879	22.3797	22.7432	22.0877	22.0729	23.121	22.3757	22.7013	22.8803	22.5238	NA	22.9576	NA	22.5766	22.3874	22.4707	22.0684
Ak3|Q9WTP7	24.0777	24.3533	24.1422	24.3299	24.2816	24.5724	24.3756	24.0412	24.1834	24.5548	24.2709	24.2811	24.3401	24.0664	24.2557	24.2254	24.295	24.228	24.2487	24.2096	24.1334	24.2282	23.9932	24.1251	24.0635	24.1413	24.4282	23.9975	24.0161	24.0938	24.351	24.4735	24.065	23.9523	24.2266	24.0793	23.9869	24.3574	24.2653	24.2147	24.0772	24.2413	24.2357	24.2142	24.2597	24.2318	24.3347	24.164	24.0932	24.4633	24.2438	24.0031	24.179	24.1664	24.3456	24.2479	24.3851	24.2697	24.1166	24.1897	24.1254	24.393	24.0595	24.258	24.1001	24.2227	24.2274	24.208	24.0904	24.2266
Akap12|Q9WTQ5	21.2419	21.5242	21.9443	21.2982	NA	21.2949	NA	21.6111	21.5373	22.0345	21.7888	NA	NA	NA	21.1155	NA	21.4508	NA	21.8084	21.0011	20.9451	21.3047	NA	NA	NA	21.0763	21.5546	NA	20.8335	NA	21.6237	NA	NA	20.8919	21.8153	NA	21.4225	NA	21.6325	NA	21.691	21.5473	NA	21.6874	NA	NA	22.1342	NA	21.9785	NA	NA	21.5994	21.7261	21.8718	NA	22.0778	NA	NA	20.9202	21.4221	21.722	NA	21.9505	NA	NA	21.4164	21.4165	NA	NA	21.6795
Timm23|A0A2I3BS49	21.7443	22.4612	NA	21.7262	21.4605	21.9899	NA	22.3827	21.3717	21.9226	22.2134	21.8962	21.7933	21.6901	NA	21.9933	21.4379	NA	21.6119	21.7587	21.6332	21.7038	NA	22.3896	NA	NA	21.931	22.4216	22.0624	21.7974	21.7486	22.0644	NA	NA	21.3976	21.7152	21.755	21.6744	21.7596	21.7606	21.3834	22.0956	NA	21.5114	NA	NA	22.1164	NA	21.8703	21.5142	21.9823	NA	NA	NA	NA	22.0434	NA	NA	21.9752	NA	20.9304	NA	21.5857	21.7555	22.2659	21.6654	21.8872	21.94	21.8711	21.3682
Trpv2|Q9WTR1	21.1603	21.0643	21.0469	21.2679	20.9119	NA	20.7745	21.4915	21.4356	20.7729	21.1986	20.3895	21.4102	21.2949	21.0872	21.5157	21.2718	NA	21.3953	21.5374	21.0576	20.5438	21.3475	21.1076	20.6623	20.4341	21.2924	21.7799	NA	21.1592	21.5272	20.9818	20.973	NA	NA	21.3173	21.3187	21.0922	21.1152	21.3751	20.8689	21.1918	21.452	NA	21.7455	20.336	21.286	21.3623	21.522	NA	21.1634	NA	20.9171	21.6206	21.2622	21.3138	21.5325	21.5146	20.8353	21.2037	21.2141	20.9765	NA	21.6735	21.4601	21.5163	NA	20.7727	NA	21.2428
|Q8CE18	24.5175	24.0554	24.2377	23.7712	23.7149	24.3655	24.1723	24.2592	24.0584	23.9327	24.3307	23.1339	24.0269	23.7747	23.7688	24.6413	24.1864	24.3838	24.4159	23.5387	24.2326	23.7152	23.5242	23.9319	23.786	23.7812	24.1391	24.1514	24.1992	24.4207	24.3817	23.4522	23.6834	23.6044	23.7629	23.9096	24.2413	24.3842	24.2178	23.8505	24.5962	23.7127	24.2266	23.6144	23.7678	23.8596	24.1852	24.3548	24.1119	24.0515	24.0833	24.1204	24.3099	24.2053	23.9103	24.1048	24.0855	24.2646	24.0544	23.86	23.673	23.5181	24.3264	24.1317	24.2678	24.1132	24.0862	23.9626	23.8831	23.9098
Atp6v1g2|Q9WTT4	27.0498	27.1357	27.1463	27.1373	27.0944	27.5247	27.0579	27.1374	27.0372	27.3159	27.1494	26.9317	27.1391	27.0607	27.2314	27.1648	27.0365	26.9708	26.9919	27.0371	27.2695	27.0441	27.3549	27.3624	27.2289	27.2611	27.0628	27.182	27.1706	27.0877	27.2286	27.4133	27.3573	27.3417	27.1896	27.1744	27.026	27.2295	26.9415	27.0519	27.0464	27.1329	27.208	27.0956	27.1487	27.2449	27.1139	27.1343	27.0468	27.3353	27.1711	27.2395	26.9721	27.0832	27.1757	27.0136	26.8941	27.1969	27.244	27.2293	27.2127	27.0945	27.1613	27.0427	27.0677	27.1675	27.2145	27.2361	27.2201	27.207
Prkra|Q9WTX2	21.4483	21.1894	22.3474	22.0058	NA	21.8752	21.2835	21.6234	20.8171	NA	21.437	21.5784	22.0471	21.9113	21.7598	NA	NA	NA	NA	NA	NA	21.6971	21.4004	NA	NA	NA	NA	21.0873	NA	NA	21.3579	20.9798	21.9037	21.8967	NA	22.0038	NA	NA	21.2405	NA	21.6876	NA	21.5005	20.9024	22.2319	NA	NA	NA	21.262	22.2111	21.9455	21.6029	NA	21.7572	NA	NA	NA	21.3863	21.9464	21.2994	20.9587	21.5898	21.6046	NA	21.3991	NA	NA	21.8867	21.8288	21.4621
Skp1|Q9WTX5	25.5161	25.8108	25.7574	25.9166	25.8788	25.8973	25.7147	25.7669	25.8771	26.0701	25.8734	25.8589	26.0158	25.9787	25.9312	25.8309	25.7797	25.6641	25.9188	25.9251	25.8313	25.8765	25.8527	25.9862	25.8578	25.9275	25.8495	25.7211	25.8398	25.8508	25.9271	25.9526	25.8372	25.8646	25.9509	25.8341	25.7888	25.7828	25.8703	25.8291	25.8188	25.935	25.9065	25.8448	25.8901	25.8715	25.8612	25.7408	25.8791	25.9476	25.8444	25.729	25.8151	25.7812	25.8923	25.7616	25.784	25.8593	25.778	25.976	25.6724	25.8069	25.7812	25.8493	25.808	25.8318	25.7294	25.8049	25.9086	25.8774
Cul1|Q3UIA5	22.5256	22.2997	22.5009	22.0655	22.5054	22.0794	22.2381	22.4529	22.6408	22.2787	22.5414	22.3056	22.6366	22.3547	22.3764	22.3834	22.2301	22.4416	22.6742	22.6496	22.5305	22.522	22.5793	22.7783	22.5073	22.469	22.4539	22.3905	22.5762	22.5266	22.3655	22.5765	22.3679	22.3699	22.3104	22.8776	22.6471	22.6468	22.5097	22.6138	22.5737	22.1253	22.242	22.8315	22.1528	22.5005	22.3909	22.7715	22.3903	22.619	22.539	22.3269	22.5081	22.5284	22.4257	22.5223	22.5563	22.5047	22.3793	22.4349	22.3491	22.4303	22.7787	22.2514	22.7024	22.6376	22.1556	22.558	22.6835	22.5573
Pfdn5|Q9WU28	23.6076	22.9898	22.9375	23.021	22.9974	23.3945	23.021	22.9584	22.9109	23.3313	23.231	22.9489	22.6032	22.9174	22.9626	22.9198	22.8242	23.0201	22.8031	22.7111	22.9377	22.9809	22.9327	23.1394	23.0829	22.7674	22.9874	22.8097	23.0145	22.7047	22.7479	22.9653	22.9679	22.7154	23.0016	22.8495	23.0779	23.2044	22.978	22.9101	22.9939	22.9907	22.912	23.0617	23.0853	23.0748	23.1211	22.8537	22.9063	23.1555	23.0931	23.0941	22.8991	22.9171	22.7992	22.8758	22.7538	23.0891	22.9334	23.0435	22.9124	22.8855	23.0014	22.8241	22.7539	22.763	22.9501	23.0363	23.0753	22.9879
Pdcd6ip|Q9WU78-3	23.7603	24.1678	24.1639	24.0939	24.1547	23.9953	24.0892	24.1793	23.9952	24.2191	24.0928	24.0759	24.0649	23.9602	24.0535	23.8437	23.9575	24.1152	24.0501	24.1676	24.1122	24.0669	24.05	24.0545	23.9495	24.0346	23.9073	24.0924	24.1415	24.1219	23.8909	23.9287	23.9817	24.1041	23.9441	24.0469	23.8669	24.1278	24.1034	24.0085	24.0743	24.0226	24.0455	23.9688	23.9942	24.0302	24.1215	24.0446	24.1836	24.0873	24.1618	24.0118	24.0889	24.0777	24.099	24.0984	24.1418	24.1958	24.1694	24.2008	23.8594	24.1783	24.1249	23.9588	24.2016	24.2465	23.9706	23.8416	24.1051	24.0217
Prodh|Q9WU79	22.8502	22.1712	22.5629	22.3538	22.4505	22.4277	22.5831	22.5837	22.649	22.7309	22.4041	22.5132	22.312	22.9659	22.3537	NA	22.7184	22.1498	22.3955	22.6029	22.5679	22.8611	22.2255	22.2951	22.3575	22.9732	22.492	NA	22.5614	22.6641	21.7873	22.5606	22.4895	22.5806	22.9585	22.1285	21.7439	22.2832	22.2982	21.8827	22.7433	22.1761	22.2398	22.4687	23.0739	22.6439	22.2245	22.1544	22.49	22.468	22.602	22.4866	22.4776	22.8384	22.6293	22.424	22.5498	22.6438	22.5517	22.4183	22.6645	22.7073	22.6821	22.5081	22.6879	22.5434	22.6866	22.3661	22.1303	22.5284
Farsb|Q3TG12	23.872	23.4285	23.4478	23.5039	23.5939	23.5609	23.4333	23.487	23.4408	23.2831	23.4653	23.6247	23.5248	23.7664	23.5813	23.5054	23.6034	23.7505	23.5635	23.4773	23.5842	23.64	23.6856	23.2973	23.6839	23.5813	23.5721	23.4262	23.5017	23.7479	23.5293	23.3846	23.6927	23.5971	23.6134	23.4486	23.5234	23.3643	23.4615	23.6113	23.6941	23.585	23.5992	23.7007	23.3481	23.7258	23.5769	23.4033	23.5418	23.6671	23.7403	23.5312	23.3725	23.633	23.5153	23.5445	23.5485	23.5851	23.3684	23.4886	23.5926	23.8518	23.5762	23.3731	23.812	23.5042	23.5916	23.3871	23.6891	23.7058
Pfkp|Q9WUA3	25.9668	25.912	25.9322	25.7688	25.8189	25.6462	25.893	26.0258	25.9604	25.808	25.9102	25.7486	25.8479	25.8245	25.7073	25.8994	26.0143	26.0259	25.9539	26.0101	26.0594	25.9134	25.7289	25.7302	25.8901	25.7455	25.968	26.0594	26.0341	26.0006	25.9755	25.7285	25.7157	25.7902	25.8173	25.8448	26.014	25.8854	25.9613	25.9806	26.0022	25.7472	25.8055	25.7611	25.8147	25.7732	25.8299	26.0971	26.0056	25.6887	25.9526	25.7686	25.908	25.9144	25.978	25.9497	26.0207	25.8802	25.8067	25.8177	25.793	25.7477	25.9357	26.0737	26.0731	25.9539	25.779	25.6992	25.7431	25.8002
Akt3|Q9WUA6-2	22.0708	NA	22.4551	22.4033	22.9163	22.0164	22.5636	22.3963	22.2666	22.3143	21.9867	22.4105	22.6126	22.4412	22.6806	22.4134	22.3768	22.7507	23.025	22.5797	22.3162	22.6239	22.9414	22.9014	22.8875	22.7778	22.5364	22.5656	22.0826	22.9336	22.4816	22.9777	22.5937	22.8752	22.9824	22.3883	22.5605	21.7135	22.6715	22.3377	22.8977	22.7585	22.5865	22.4015	22.1985	22.7186	22.8234	22.5067	22.2955	22.5224	22.3667	22.5919	22.299	22.8494	22.4067	22.4131	22.661	22.8921	22.7204	22.5334	23.0434	22.9501	22.2648	22.5152	22.4421	22.5424	22.5319	22.7553	23.06	22.5893
Pygm|Q9WUB3	23.8959	24.3848	24.0632	23.9718	23.9682	23.735	24.2534	23.9256	24.1915	24.2291	23.9657	23.9814	23.9747	24.0407	23.633	24.1377	24.3547	24.0596	24.4606	24.5105	24.1258	24.5442	24.1592	24.2984	24.3824	24.1797	24.2439	24.2808	24.1561	24.7308	24.0062	24.1487	24.2011	24.4087	24.4098	24.3539	24.2195	23.943	23.9931	24.1361	24.6957	24.0756	24.0089	23.7975	24.0552	24.2625	24.2302	24.0916	24.4386	24.0215	24.0101	24.4267	24.3909	24.2553	24.2062	24.2993	24.2498	24.4482	24.4965	24.1837	24.291	24.0643	24.3767	24.3921	24.3012	24.1329	24.3475	24.357	24.4074	24.0903
Dctn6|D3Z6H3	21.8397	22.1029	22.3824	22.8411	21.3267	22.5287	21.9737	22.3681	22.0317	22.5491	22.1044	22.7799	21.899	22.0836	22.6395	22.3974	22.638	22.1506	22.3311	21.6601	22.4161	21.8847	22.1612	22.3795	22.2188	22.4084	22.0991	21.9324	22.589	22.1094	22.4142	21.6798	22.4229	22.5342	22.4876	21.8514	22.624	22.4289	21.7873	22.3553	22.3143	21.865	22.201	22.3046	22.02	21.8962	22.4342	22.9927	22.2923	22.2469	22.2019	22.3686	22.2521	22.5179	22.793	22.3484	22.398	22.498	22.1877	22.1368	22.2013	22.3693	22.4755	22.538	22.1944	22.1457	22.1675	22.4769	22.5027	22.0333
Ly6h|Q9WUC3	25.6838	25.4473	25.4449	25.3825	25.7223	26.0043	25.4238	25.495	25.3382	25.2061	25.575	25.5826	25.6115	25.5441	25.364	26.0867	25.5719	25.7103	25.6559	24.9447	25.467	25.7939	25.841	25.8254	25.9937	25.6718	25.5762	25.4541	25.3127	25.735	25.5067	25.4922	25.6893	25.6629	25.7481	26.0081	25.1862	25.3955	25.4344	25.2271	26.0664	25.7258	25.6415	25.1513	25.3278	25.7792	25.4896	25.3849	25.586	25.6617	25.5513	26.0272	25.4804	25.3005	25.479	25.6734	25.2686	26.0106	25.8377	25.5975	25.9581	25.466	25.6506	25.4956	25.4282	25.0964	25.9127	25.8363	25.7821	25.9082
Stub1|A0A494BBF6	22.7043	22.7918	23.2129	22.9532	22.8601	22.839	23.0014	23.6742	23.0824	23.5758	23.2432	22.8632	22.9247	23.2253	22.9931	23.4886	22.9464	22.9031	22.9066	23.3643	22.9366	22.773	23.1296	22.8373	22.9441	23.2832	23.0627	23.1587	23.1864	23.0885	22.8441	23.4638	23.0498	22.8322	22.3849	23.2594	22.8226	22.8089	22.9481	22.8508	22.4881	22.9159	22.9004	23.1287	23.0113	22.8077	22.9063	22.9302	23.0456	23.0372	23.2035	22.9696	22.7521	22.3493	22.3408	23.0075	22.6322	23.2748	23.1105	22.811	22.7521	23.0112	22.4369	22.8356	22.6449	22.7324	22.62	23.385	22.8055	23.0255
Eif4h|Q9WUK2	25.3485	25.384	25.4772	25.4211	25.1917	25.7783	25.4884	25.4181	25.3024	25.8452	25.3281	25.4365	25.4152	25.3676	25.6005	25.5374	25.5259	25.3308	25.3997	25.5235	25.3738	25.3574	25.2097	25.4515	25.2752	25.4209	25.5248	25.326	25.358	25.37	25.5199	25.5527	25.4754	25.2169	25.1392	25.196	25.4835	25.6845	25.3146	25.4526	25.3992	25.5858	25.3203	25.4691	25.4269	25.1943	25.586	25.3037	25.2278	25.7483	25.22	25.3087	25.3415	25.3143	25.1023	25.3128	25.4277	25.2776	25.3384	25.3291	25.3307	25.2494	25.2124	25.3642	25.2156	25.3619	25.2883	25.4498	25.3946	25.4084
Arl3|A0A494BAJ6	23.7308	24.026	24.0059	24.2405	24.1561	24.3522	24.0263	23.8442	23.8107	24.1838	23.9384	24.2421	24.2121	23.9077	24.0227	24.0075	23.5876	23.91	24.1448	23.8961	23.7818	24.2134	24.1283	24.0627	24.0942	23.8928	24.2261	23.9078	23.9752	23.865	23.8007	24.2772	23.9248	23.8982	23.9009	23.8815	24.1021	24.2637	23.9375	23.8715	23.9184	24.0301	23.9498	24.1902	24.0084	23.9497	23.7361	23.7357	23.8715	24.0647	23.8811	23.9501	24.0728	23.949	24.0483	24.0988	23.8696	24.0308	23.8275	24.0775	23.7168	23.9163	24.0223	23.8225	23.8411	23.8846	23.9351	24.1351	23.9044	23.9295
Coro1b|Q9WUM3	23.7732	23.8446	23.8679	24.0881	24.0376	24.0429	24.0188	24.0365	24.0331	23.8899	23.9043	24.0825	24.0266	23.9538	24.1731	23.9573	23.8986	24.0056	24.027	23.8999	23.9716	23.9278	24.0835	24.1576	24.0155	24.091	23.9915	23.9418	23.9788	23.8849	23.8899	24.1101	24.0933	23.828	24.1749	24.0237	23.9841	24.0826	23.9485	24.1187	23.977	24.1475	24.0228	24.1932	23.9262	23.98	24.0428	24.0281	23.9671	24.1803	24.0478	23.8885	23.9989	23.7935	23.9844	23.9835	24.0608	23.8364	23.9336	24	23.9933	24.1276	24.0384	23.8299	23.9638	23.9394	24.0687	24.1551	24.024	23.8861
Coro1c|Q5PPQ7	25.1124	24.6063	24.6832	24.5895	24.9201	24.9329	24.7938	24.8131	24.6503	24.7725	24.6873	25.0158	24.8249	24.7691	24.8868	24.726	24.7089	24.823	24.7482	24.5173	24.5925	24.7922	24.9764	25.0647	24.9009	24.7702	24.7729	24.631	24.6541	24.7022	24.6256	25.1758	24.8803	24.8297	24.8528	24.7114	24.8175	24.7036	24.8825	24.6005	24.8306	24.9877	24.684	24.9689	24.6282	24.94	24.8202	24.5871	24.5855	24.8849	24.7203	24.7386	24.6892	24.5882	24.7982	24.6907	24.7585	24.9527	24.8563	24.8704	24.664	25.0007	24.7709	24.7067	24.7356	24.6391	24.9432	24.9398	24.7627	24.6978
Suclg1|Q9WUM5	25.94	26.3805	26.3633	26.3852	26.4011	26.4989	26.377	26.3236	26.0802	26.5785	26.3779	26.1789	26.362	26.226	26.3567	26.2195	26.187	26.3671	26.3353	26.2694	26.2447	26.2275	26.4061	26.3807	26.3704	26.4688	26.4742	26.2673	26.2339	26.2495	26.2266	26.6161	26.4523	26.3261	26.326	26.307	26.2188	26.4765	26.2736	26.2075	26.2226	26.2742	26.2399	26.4061	26.3285	26.3669	26.4128	26.373	26.3057	26.4453	26.2995	26.3335	26.4079	26.2718	26.4175	26.3109	26.379	26.3525	26.3149	26.4451	26.2383	26.2634	26.4093	26.276	26.1137	26.298	26.4	26.5305	26.4384	26.35
Uchl5|Q9WUP7-2	NA	22.0842	21.5915	22.1646	21.6708	22.144	NA	22.1773	21.9889	NA	21.645	NA	22.2074	NA	22.2215	21.7006	21.8993	NA	NA	22.0881	21.9941	21.8499	21.6118	22.5978	NA	22.0531	NA	22.1512	21.4748	21.7962	22.0412	21.7129	21.7643	22.2269	22.104	22.171	21.9602	21.9795	22.0661	22.2645	22.2947	21.9029	22.077	21.9091	NA	21.8415	22.4059	21.8521	21.7645	21.9375	NA	22.2157	21.9171	NA	21.6624	21.8033	21.9257	22.1047	21.958	21.4453	21.3622	22.2706	NA	21.8253	NA	NA	21.8722	NA	NA	NA
Preb|D3Z3S1	NA	21.3989	20.7658	20.8589	21.6954	NA	NA	21.5007	21.2856	NA	21.3495	NA	21.3109	NA	21.2654	21.2683	21.4122	21.3862	NA	20.8484	20.9139	21.2135	21.7223	21.627	20.9699	NA	21.2857	21.3789	NA	21.6995	NA	21.2867	21.0429	21.4177	21.0933	21.0217	NA	21.134	21.7448	21.5932	21.2343	NA	20.9962	21.2206	22.0338	NA	NA	21.3824	20.977	21.2636	21.4214	21.451	NA	21.4734	21.1506	21.2598	NA	NA	NA	NA	21.4149	21.6716	21.114	NA	NA	21.6706	NA	NA	21.497	20.8516
Eci2|Q9WUR2-2	22.7147	22.9135	22.8881	22.7796	22.9521	22.6221	23.0717	23.0576	22.7026	23.126	22.6849	22.5949	22.9392	22.926	22.7259	22.6805	22.962	22.8837	23.3655	22.5785	22.8766	23.0322	22.8973	23.0466	22.9817	23.2303	23.1991	23.3217	22.7963	23.3024	22.771	22.6996	23.0938	23.1962	NA	23.0971	23.2666	23.1914	22.9737	22.6244	22.9884	22.4578	23.0307	23.141	23.2321	22.8049	23.1176	23.0524	22.8235	22.7107	22.9156	23.1517	22.8856	23.1583	22.985	22.6595	23.1506	22.9073	23.0326	22.7335	22.969	23.0252	22.6559	22.99	22.1341	22.669	23.052	23.0458	22.7674	22.5885
Ak4|Q9WUR9	23.9223	24.4234	24.2701	25.3022	24.9525	25.4452	24.6781	24.4239	24.3277	24.8208	24.544	25.1624	25.2295	24.9762	25.1765	25.0119	24.5939	24.5235	24.5393	24.5783	24.5603	24.9417	24.9753	25.3642	25.2841	25.2931	24.7134	24.3238	24.3214	24.7169	24.5397	25.3032	25.3935	25.266	25.0725	25.1177	24.4017	24.4651	24.6722	24.5815	24.6568	25.3551	25.1067	25.3507	25.2018	25.2027	24.2998	24.4572	24.3248	25.4193	25.1113	25.3078	24.1391	24.4091	24.6004	24.3692	24.5573	25.1289	25.0823	25.2695	25.1615	25.2832	24.5256	24.4122	24.5048	24.4154	25.1216	25.3313	25.2994	25.3295
|Q8CHM5	22.0775	21.9201	22.3153	21.6083	20.9773	22.3602	22.2132	22.2276	22.2698	21.9532	21.9936	21.6056	22.2687	21.9109	20.5986	22.3882	22.046	22.5232	22.2527	21.3708	22.1431	21.9323	20.396	21.8592	21.7182	21.4458	22.0878	22.4917	22.0628	22.0208	22.2116	20.9516	21.0693	21.2373	21.5166	22.3348	22.0783	22.4476	22.3326	21.8696	22.0808	21.8051	21.9503	21.4536	21.5872	22.0728	21.7985	22.5464	22.4878	21.0922	21.9531	22.318	22.0336	22.266	22.0715	22.2392	22.4674	22.132	21.9022	21.4772	21.7965	21.7496	21.0423	21.9295	21.9703	21.0156	NA	21.8702	21.8672	22.0156
Ctsz|Q9WUU7	23.0866	22.467	22.6139	22.7083	23.074	22.8079	23.1698	23.1907	22.9945	22.2718	22.2813	23.1326	23.5706	23.3918	23.149	21.3634	20.9522	20.707	NA	21.0858	20.7785	21.5029	20.9675	NA	20.5881	21.1607	21.53	21.3644	20.8566	21.1379	21.2966	21.218	NA	NA	20.8131	21.3079	21.7384	22.8185	22.9727	23.264	NA	22.6675	22.3495	23.5662	23.4496	NA	22.3795	23.0606	21.5567	22.3825	23.2812	20.5536	20.7187	20.7791	NA	21.5854	23.384	NA	NA	21.4521	NA	23.7026	21.4781	NA	NA	22.3953	NA	20.8386	NA	23.1129
Rbmx|Q9WV02	22.6897	NA	22.659	NA	22.1222	22.3774	22.4751	22.7483	22.6367	23.1335	22.9102	22.4443	21.7268	22.2667	22.9476	22.7634	22.4336	22.7095	NA	NA	22.6984	22.5086	22.5747	22.2697	21.933	22.6502	22.31	22.9058	22.996	22.4402	22.5082	NA	22.5016	NA	22.5994	22.2744	22.8226	NA	NA	NA	22.5055	22.9293	NA	22.8844	NA	NA	22.9926	22.452	NA	22.7652	22.1058	NA	22.8395	22.8243	22.9059	22.6669	22.5878	22.4919	22.4922	22.6632	22.1437	NA	22.2264	22.2282	NA	22.784	22.7546	22.6936	22.0366	22.5868
Gabbr1|Q9WV18	22.8768	22.6005	22.4743	22.5749	22.6597	22.7344	22.3267	22.5634	23.1268	22.5644	22.5695	22.6821	22.6636	22.3004	21.948	23.0171	23.1747	22.892	22.5943	22.83	22.748	22.7653	22.7022	22.2885	22.6837	22.757	22.8699	22.8108	22.8947	23.2072	22.9064	21.4817	22.7797	22.5822	22.6212	22.775	22.6871	22.5465	22.4621	22.6966	22.9258	22.485	22.8831	22.3839	22.7028	22.6514	22.6631	22.5393	22.6864	22.5411	22.7957	22.7423	22.6647	22.7518	22.7061	22.459	22.5187	22.6628	21.3331	22.4176	22.834	22.3966	22.7487	22.7949	23.1329	23.0115	22.939	22.1008	22.7555	22.6489
Arpc1b|Q3U094	NA	22.4249	21.9678	23.9062	23.1673	21.6922	21.9274	22.302	22.3807	22.2288	22.1157	22.8298	23.7097	21.7929	22.6246	NA	21.9879	22.1064	21.7692	21.6163	NA	NA	20.811	22.043	NA	NA	22.3136	NA	NA	NA	NA	22.1354	21.236	NA	21.7157	21.5533	22.448	NA	23.1147	21.9559	NA	23.6069	22.0972	23.2961	22.4834	21.3571	NA	23.3171	21.7683	22.4273	23.2312	21.3476	21.67	NA	22.1463	22.03	23.3651	NA	21.8182	NA	NA	23.4754	NA	NA	NA	22.55	21.7855	NA	NA	22.2605
Mpp2|Q9WV34	24.7151	24.4548	24.7531	24.2324	24.1828	24.6583	24.71	24.5674	24.5895	24.8462	24.5751	24.3117	24.0286	24.2418	24.4223	24.7494	24.9333	24.8768	24.6876	24.8371	24.8012	24.284	24.2943	24.277	24.421	24.2036	24.8369	24.9634	25.0493	25.0395	24.8507	24.4069	24.3348	24.2769	24.3833	24.5062	25.1163	24.8847	24.721	24.8234	24.9521	24.2445	24.4893	24.4298	24.3229	24.4896	24.7681	24.4042	24.3924	24.7711	24.0848	24.5232	24.8104	24.9177	24.8541	24.9192	24.7149	24.5989	24.5698	24.4216	24.3237	24.1948	24.6677	24.6657	25.065	24.7773	24.4581	24.5361	24.2895	24.1895
Asah1|Q3U646	23.7295	23.5622	23.431	23.6387	23.2454	23.3328	23.5413	23.8562	23.7308	23.5083	23.859	23.5767	23.5335	23.3655	23.4129	23.6481	23.4595	23.9542	23.6588	23.5549	23.8286	23.3794	23.4679	23.3472	23.2706	23.4536	23.7843	23.744	23.5134	23.5234	23.6493	23.1598	23.3894	23.4061	23.3284	23.229	23.6867	23.8974	23.8235	23.6796	23.4514	23.3772	23.5427	23.5116	23.5539	23.1739	23.3362	23.6193	23.8716	23.3675	23.6444	23.2474	23.4707	23.2172	23.3764	23.5804	23.6154	23.3299	23.2357	23.3106	23.3318	23.4783	23.0572	23.5268	23.5767	23.5267	23.2531	23.2018	23.4653	23.4033
Vapa|Q9WV55	26.1154	26.1584	26.2982	26.0547	25.894	25.7234	26.1051	26.2446	26.3767	25.9909	26.1367	25.9566	26.0485	26.1452	25.7988	26.1327	26.2329	26.2262	26.1277	26.2202	26.3206	26.0095	25.9979	25.9414	26.0489	26.0562	26.2301	26.2485	26.3092	26.2936	26.3177	25.7602	25.8384	25.9589	25.965	26.1351	26.2787	26.1268	26.1396	26.2315	26.1435	25.8895	26.0368	25.8939	25.9979	25.9505	26.0278	26.1627	26.2877	25.7535	26.0288	25.9607	26.2173	26.1482	26.1385	26.2305	26.2161	25.9859	26.0513	25.8788	25.832	25.8753	26.022	26.1929	26.2214	26.1826	26.0296	25.6878	26.1332	25.9405
Dmtn|Q9WV69-4	24.7393	24.9254	24.8985	24.6011	24.7159	25.0714	24.9191	24.6695	24.795	25.1987	24.9393	24.4892	24.5959	24.6105	24.9412	24.809	24.9433	24.8129	24.9171	25.0755	24.9838	24.8479	24.9602	24.8517	24.8301	24.9058	24.8548	24.9478	24.9497	24.9419	25.0124	25.0003	24.8034	24.6665	24.7535	24.8368	24.7616	24.9725	24.7801	24.995	25.0025	24.7874	24.6949	24.7016	24.7324	24.8411	25.0301	24.7535	24.9512	24.9371	24.6135	24.8197	24.8879	25.0228	25.0112	24.8644	24.9344	24.8076	24.5964	24.8325	24.8038	24.688	24.8387	24.8731	24.6791	25.0701	24.7083	24.9466	24.8443	24.6809
Nme3|Q9WV85	22.2853	21.4837	22.3387	21.9523	21.676	21.7758	21.825	21.752	21.7665	21.6105	22.4784	21.493	22.2771	22.4194	21.2721	22.1958	21.8745	22.2432	21.4784	21.7404	22.003	NA	21.8643	21.9221	22.0409	22.3019	21.8135	22.3814	22.3028	21.4552	22.0835	22.0333	21.8137	21.5397	21.6985	22.5397	21.9507	21.892	NA	21.8225	21.8335	21.6427	22.2173	21.2718	NA	21.3859	21.3986	21.9637	22.1872	21.5428	22.0199	21.7296	21.8701	NA	21.6418	22.5203	21.5514	NA	21.9018	NA	22.1952	NA	21.9166	NA	22.5421	22.3662	NA	22.2129	21.9818	22.2175
Katna1|E9QKG2	20.212	19.0799	18.9674	25.4455	25.1686	18.6876	NA	25.3246	25.3439	NA	25.5188	NA	25.4683	25.429	25.4243	25.4789	25.2079	25.1943	NA	24.9896	25.1639	25.0698	NA	25.1493	19.04	19.7649	25.1444	19.7666	NA	NA	25.3159	25.5485	25.83	25.4629	20.2128	25.5818	25.2124	25.7456	25.2614	19.5244	25.0629	25.618	25.7813	25.5207	25.3333	25.2654	25.2985	25.5338	25.4128	25.7275	25.5218	NA	25.5334	25.6094	25.0923	NA	NA	NA	25.9844	25.3334	25.7957	19.5036	NA	20.0085	NA	NA	25.2477	25.5065	25.8073	25.9899
Epb41l3|A0A5F8MPR1	24.0413	24.4863	24.1762	NA	NA	23.5843	24.3088	23.9499	23.706	24.1275	24.027	NA	NA	23.5724	NA	23.643	24.1721	24.1305	24.0629	24.351	24.1505	NA	23.7951	23.8987	24.0859	23.8624	24.0086	NA	24.1749	24.2081	24.3927	23.7102	23.5551	23.5839	23.786	23.673	24.2702	23.9266	24.0304	23.9321	23.9362	NA	23.529	NA	23.3711	23.9458	24.5333	23.843	24.3409	NA	NA	23.7227	24.2275	24.1578	24.2132	24.2008	NA	23.978	23.602	23.8113	23.872	NA	24.3498	24.2937	24.2865	24.4209	23.5844	23.7124	NA	23.6219
Gm45799|D3YVK5	21.8517	21.7201	NA	21.6823	NA	22.0591	22.0806	22.3156	22.1306	22.3579	21.8031	22.3812	22.1578	NA	22.3731	22.1393	22.0876	NA	21.7615	NA	22.3434	22.3853	NA	22.6798	21.4788	22.093	22.3895	21.9835	NA	22.0644	22.0502	22.3152	22.02	NA	21.5001	22.3974	21.9019	22.2301	NA	NA	21.9465	22.1072	21.7315	NA	22.3018	NA	22.251	22.3687	21.8863	22.9589	NA	22.0803	22.0756	22.188	21.9324	21.8769	NA	21.9465	21.5503	21.3591	NA	21.8446	22.5651	21.6999	21.3739	22.5736	22.0025	NA	21.4117	NA
Timm9|Q9WV98	25.2385	25.386	25.5498	25.4533	25.415	25.9303	25.4132	25.4397	25.2799	25.6883	25.4961	25.4175	25.585	25.3143	25.5342	25.4361	25.3687	25.4667	25.4107	25.3086	25.4259	25.3275	25.4486	25.5983	25.4173	25.5362	25.5287	25.3519	25.4126	25.265	25.4083	25.7813	25.7623	25.4913	25.3254	25.4218	25.2868	25.5552	25.2371	25.5556	25.2913	25.6328	25.4177	25.3733	25.5758	25.334	25.4677	25.4218	25.2879	25.7549	25.3054	25.6019	25.3198	25.3767	25.571	25.4281	25.3104	25.4309	25.3846	25.7061	25.4785	25.4947	25.4837	25.4839	25.227	25.4258	25.4221	25.8207	25.5711	25.652
Timm8a1|Q9WVA2	24.2477	24.5058	24.3885	24.4017	24.5115	24.6656	24.5624	24.2131	24.1933	24.64	24.5333	24.5186	24.5071	24.4752	24.6701	24.2069	24.3233	24.1764	24.2119	24.4544	24.2394	24.3749	24.4102	24.5154	24.3378	24.3785	24.2	24.3136	24.2119	24.1132	24.3279	24.9194	24.71	24.3098	24.101	24.3275	24.1665	24.4343	24.3928	24.6098	24.181	24.2379	24.294	24.4817	24.2273	24.0863	24.338	24.1266	24.0454	24.4422	24.3422	24.3032	24.3187	24.5259	24.543	24.4012	24.2504	24.2263	24.3182	24.555	24.2542	24.4299	24.1812	24.5168	24.0914	24.3887	24.4531	24.7263	24.5901	24.5423
Bub3|A0A140LHA2	22.2015	21.9653	22.6551	22.5024	22.8345	22.5874	22.5487	22.1673	22.7367	22.3769	21.9783	22.692	22.5237	22.7517	22.275	22.2183	22.2386	22.477	22.1153	22.3057	22.4375	22.4113	22.3536	22.3985	22.4584	21.9865	21.9618	22.435	22.3447	22.4539	22.3378	22.9604	22.6646	22.3598	22.0993	22.3185	22.388	22.8494	22.5902	22.4899	22.8699	22.68	22.28	22.6061	22.2235	22.353	22.4049	22.3837	22.0533	22.4429	22.3145	22.2592	22.3705	22.703	NA	22.3602	22.2177	22.5808	22.459	22.4955	22.5257	22.7604	22.1819	22.3913	22.0812	22.6115	22.6967	22.4962	22.5927	22.748
Tagln2|Q9WVA4	22.437	22.1526	22.1495	22.3536	21.678	22.2989	22.284	22.342	22.4276	22.2764	21.9934	22.6997	22.8862	22.762	22.4776	22.1188	22.0715	22.2477	23.5485	22.249	NA	22.3013	21.7647	21.9101	21.8392	22.2334	22.1129	22.1759	21.8859	21.1794	22.1161	22.1969	NA	22.3972	22.3555	NA	NA	22.3147	22.2429	22.1306	NA	21.8701	22.6007	23.3635	22.4655	22.555	NA	22.244	22.0305	22.3175	NA	22.0473	NA	21.9667	22.2241	22.0993	22.1636	22.4219	22.5749	22.3246	22.3305	22.9075	NA	21.7593	22.1042	21.9236	22.3119	22.4954	22.2785	22.3637
Pacsin2|Q9WVE8	23.2565	23.6152	23.7094	23.8091	23.2681	23.5769	23.4506	23.8693	23.4335	23.5788	23.7728	23.4902	23.7967	23.503	23.5497	23.566	23.2064	23.8712	23.6515	23.6361	23.478	23.2276	23.6538	23.3983	23.5487	23.6175	23.5093	23.8029	23.9676	23.4822	23.5613	23.5483	23.6241	23.521	23.5278	23.73	23.9403	23.9131	23.5862	23.5409	23.6745	23.5231	23.4096	23.661	23.8054	23.4329	23.6764	23.3705	23.5587	23.6775	23.5545	23.5826	23.6579	23.7165	23.6038	24.051	23.9944	23.5321	23.5921	23.2038	23.2667	23.4968	23.5122	23.3863	23.9508	23.3176	22.8575	23.5121	23.3292	23.5536
Tusc2|Q9WVF8	21.9423	21.4338	21.3559	21.6952	NA	21.914	21.6644	21.3036	21.7708	21.9497	21.9252	22.065	21.8376	21.4893	21.5875	21.9781	22.3088	21.7594	21.5736	NA	21.5849	21.6048	21.6223	21.7673	21.7637	21.8012	21.8128	21.6426	21.7961	21.9564	21.5508	21.2382	21.6911	21.1707	21.9452	21.7178	21.6333	21.6638	21.6301	21.6472	21.7505	21.9023	21.4466	21.549	21.8139	21.8351	21.3632	21.5316	21.5272	21.8637	21.575	21.764	21.3996	21.4143	21.9731	21.7924	21.6562	21.2389	21.4775	21.7865	21.3653	21.6872	20.9158	21.7376	21.7728	21.2725	21.402	21.502	NA	21.9034
Carm1|Q9WVG6-2	22.1973	NA	21.9843	21.7131	NA	21.9872	NA	22.1899	22.7038	NA	21.7278	NA	NA	NA	22.1845	21.8238	21.6877	21.9998	22.2236	NA	NA	NA	NA	22.38	21.5416	NA	21.8656	21.0483	21.6634	21.9734	NA	21.9205	21.8088	21.3967	21.9175	22.5039	21.549	NA	NA	21.4251	21.6618	21.8683	22.0274	21.8638	21.2851	22.3887	21.2782	NA	21.8081	21.9303	NA	22.1737	NA	NA	22.3234	22.1088	22.2383	21.8768	NA	22.1182	NA	22.3694	22.1333	22.1207	NA	NA	NA	NA	NA	22.0047
Psmd13|Q9WVJ2	24.0933	24.1986	23.8401	24.0571	24.0955	23.7415	23.9311	24.0346	24.0895	23.9908	24.0577	24.1893	24.1044	24.1103	24.0173	24.1465	24.0901	23.9784	23.8792	24.0558	23.9665	24.074	24.0498	23.9314	24.0618	23.923	24.0025	24.0887	24.0576	24.2046	24.0044	24.005	23.9306	23.895	23.9779	24.0005	23.9662	23.8538	24.0962	23.8334	24.3031	24.0383	24.1041	24.1041	23.9676	24.046	23.9239	23.9668	24.0403	23.9762	24.1877	23.9365	24.0315	24.0579	23.9421	24.0831	24.027	24.0387	24.1197	24.0079	23.9189	24.1677	24.0041	23.98	24.1083	23.8425	24.0718	23.7234	23.9498	23.9844
Ehd1|Q9WVK4	21.0145	22.5846	22.9169	23.2957	23.2919	23.2887	22.3434	22.8135	22.974	22.8443	22.8841	23.384	23.5371	23.2199	23.6613	23.1373	22.8398	22.9152	22.2817	22.1042	22.8747	23.4656	23.466	23.038	23.3346	23.384	22.7858	22.9233	22.7858	22.79	22.258	23.4978	23.5698	23.1353	23.5503	23.1336	22.6555	22.5074	22.8815	23.0911	22.8538	23.1104	23.3108	23.4958	23.4378	23.4375	22.4697	22.8575	22.5149	23.1164	23.2076	23.1919	22.4078	22.3805	22.1089	22.4193	22.8606	23.0765	23.3129	23.4754	23.2846	23.4674	22.9396	22.6244	22.6655	22.5304	23.4952	23.3977	23.1058	23.2341
Cyp46a1|Q9WVK8	22.662	23.0119	22.6484	22.3856	22.3671	22.4804	22.8176	22.9391	23.04	22.9323	22.665	22.3078	22.6095	22.7345	22.089	22.9457	22.9314	22.6445	22.9423	22.9329	22.3184	22.7886	22.1233	22.807	22.3206	22.5655	22.864	22.957	23.0454	23.1872	22.8036	21.7693	22.2336	22.2634	22.5745	22.9127	22.8485	22.5582	23.1108	23.0878	22.9359	22.4641	22.5648	22.2168	22.906	22.4621	22.7929	23.2061	23.0964	22.9979	22.6084	22.6659	22.8652	22.9141	23.2257	22.9305	23.1229	22.2316	22.5382	21.1427	22.4542	22.6541	22.9254	22.928	23.2768	22.8206	22.6831	21.9699	22.2992	22.0464
Gstz1|A0A1Y7VJZ2	23.738	23.4747	24.2164	23.649	23.2679	23.5762	23.8659	23.8921	23.8732	23.4696	23.9269	23.6453	23.684	23.7404	23.493	23.9084	23.6445	24.0816	23.4723	23.5851	23.5955	23.5293	23.7011	23.3458	23.3588	23.6715	23.4541	23.9704	23.7345	23.5174	23.8391	23.2526	23.8806	23.853	23.3572	23.8632	23.7286	23.8358	23.6185	24.0301	23.6392	23.2379	23.7777	23.5105	24.0163	23.6709	23.5746	23.9404	23.8318	23.4987	23.6961	23.7716	23.609	23.6871	23.5342	23.9407	23.5524	23.2653	23.9019	23.7159	23.8106	23.4108	23.5672	23.6555	23.9787	23.9044	23.3756	23.4631	23.7342	23.4774
Stat2|Q6P1X8	22.4778	NA	22.7284	22.7637	22.5387	22.6216	22.5961	22.4963	22.3093	22.5704	22.5346	22.5725	22.3642	22.4692	22.5556	22.3592	22.6429	22.5798	22.5487	22.5747	22.372	22.6682	22.5208	22.482	22.5088	22.698	22.6434	22.5964	22.7075	22.7354	22.5778	NA	22.4747	NA	NA	22.749	22.5484	22.4192	22.618	22.6592	22.4857	22.5958	22.7377	22.8764	22.6127	22.3861	22.5033	22.5384	NA	22.7461	22.4606	NA	22.7011	22.7417	NA	22.6606	22.6165	22.543	22.6792	22.5509	22.674	NA	NA	NA	NA	NA	NA	NA	NA	NA
Magi2|Q9WVQ1-4	21.8543	21.9606	22.5432	21.922	21.6775	21.9332	22.1921	21.6255	NA	21.7045	22.3504	21.9099	21.4607	NA	22.0082	21.7317	21.8848	21.158	21.9779	21.9584	NA	21.7576	21.3353	21.834	22.2831	21.8989	21.5994	21.6856	21.6927	21.8991	22.1959	21.6966	22.2282	21.9924	21.9894	21.9589	21.4012	21.8195	21.2058	21.7541	22.2519	21.7442	21.9255	21.8117	NA	21.9975	21.6488	22.1477	22.1042	21.7008	21.7677	21.6841	21.5833	22.215	NA	22.4461	22.1097	21.8556	22.1289	21.6795	22.2161	22.0359	22.0466	22.031	21.6058	21.8123	22.1668	21.9559	21.7236	21.7921
Ca14|Q9WVT6	21.7203	22.3194	21.9025	21.8674	22.1315	NA	NA	21.7133	22.275	NA	21.882	22.186	20.9978	21.9239	21.9006	20.4402	21.6999	21.7353	21.9156	21.9884	21.6524	22.7082	21.7586	NA	21.4882	21.748	21.6189	21.562	21.636	21.7437	NA	21.3076	NA	21.7962	21.9802	21.1782	21.4797	21.3909	21.8492	21.5531	21.0684	21.8283	20.0984	22.2074	21.681	21.6119	22.1068	22.6392	22.2439	21.2539	21.7458	NA	22.18	21.933	22.0931	21.552	22.0551	21.7974	21.0389	21.6977	21.7888	21.9176	22.3784	NA	21.2641	21.3341	21.4887	21.9055	21.4161	21.8994
Ncdn|Q9Z0E0	26.6276	26.5263	26.5894	27.2752	27.2205	26.8243	26.5268	26.6827	26.723	26.3311	26.6244	27.2771	27.0644	27.1819	27.2007	27.1178	26.5342	26.7165	26.648	26.4493	26.5446	27.1773	27.4139	27.3698	27.3771	27.2583	26.6084	26.6364	26.561	26.6477	26.5387	27.2679	27.2794	27.2148	27.3236	27.1102	26.5097	26.4116	26.6196	26.5189	26.7878	27.1165	27.1679	27.307	27.1816	27.3688	26.5975	26.7473	26.7242	26.8201	27.0406	27.1899	26.6472	26.5509	26.5195	26.6687	26.5979	27.0757	27.0816	27.3282	27.2235	27.3134	26.6109	26.6572	26.5614	26.4528	27.2497	27.2016	27.2482	27.1939
Ncdn|Q9Z0E0-2	24.7387	24.198	24.5951	25.0689	25.1307	24.6746	24.294	24.4899	24.6381	24.2092	24.1765	25.2607	24.8634	24.9924	24.7105	25.0724	24.0711	23.9469	24.0288	24.2917	24.4414	24.7788	25.1061	25.3884	25.2245	25.0676	24.1925	24.3113	24.2572	24.2249	24.4037	24.9978	25.1561	24.9743	25.0816	24.7507	24.1962	24.2871	24.6461	24.5586	24.7444	24.9271	24.9709	24.8608	24.5636	25.1712	24.2366	24.5916	24.5667	24.5024	24.6051	25.1197	24.3823	24.1635	24.1084	24.5817	23.9694	24.7178	24.8288	25.2744	24.9032	24.993	24.1821	24.2975	24.2796	24.2232	25.0855	24.9602	25	24.9213
Sncg|Q9Z0F7	22.789	23.2922	23.6387	22.7525	NA	23.5001	23.1495	23.44	23.1913	23.2894	23.4432	22.7897	22.9086	22.6503	NA	22.8789	22.4656	23.4873	23.4404	22.9925	22.7416	24.1405	23.2167	22.4251	22.7366	22.9959	23.4278	22.9599	22.9205	22.3164	22.6279	22.4139	22.6086	22.9162	22.9492	23.0327	22.4622	23.2848	NA	23.2395	22.4532	NA	22.5328	23.1853	22.8823	NA	23.203	23.5672	23.4405	22.7389	23.197	23.0337	23.0403	22.9795	23.0916	23.2332	22.8215	22.8821	22.7913	22.6665	23.0552	22.8417	23.3484	23.1135	22.7549	22.6436	22.7598	23.0801	NA	22.3952
Gipc1|Q9Z0G0	22.2422	22.6317	22.4708	22.3127	22.7571	22.8642	22.2396	22.681	22.1599	22.5314	22.5309	21.4037	22.7337	22.6782	22.1322	22.5792	22.1252	22.2614	22.5002	22.215	22.892	22.1877	22.0358	22.0117	22.5082	22.4458	22.2245	22.9429	22.342	22.5418	22.5307	22.7072	22.7884	22.6006	21.745	22.8892	22.2868	22.7952	23.0461	22.9902	22.6092	22.4656	22.3793	22.0734	22.2462	22.1363	22.2892	22.5215	22.215	22.7539	22.7484	21.9508	22.0649	22.9191	22.3071	22.9051	22.7338	22.1964	22.242	22.6962	21.6321	22.0316	22.5065	22.8867	22.4992	22.7067	NA	22.3321	22.6182	NA
Clip2|Q9Z0H8	23.2279	23.7159	23.6146	23.6359	23.5321	23.8097	23.5291	23.4649	23.4057	23.7695	23.7037	23.5426	23.8076	23.7447	23.7874	23.6743	23.5256	23.4362	23.7501	23.6297	23.6523	23.6048	23.4481	23.4846	23.5831	23.8008	23.8226	23.5434	23.7748	23.7091	23.6683	23.6235	23.6157	23.5783	23.6385	23.5918	23.6965	23.8438	23.6768	23.7383	23.6098	23.7069	23.6358	23.6129	23.6721	23.6798	23.7153	23.7667	23.5652	23.7016	23.711	23.7632	23.7835	23.7856	23.6512	23.6488	23.6728	23.7151	23.6893	23.7224	23.7843	23.7573	23.7809	23.4387	23.5043	23.7387	23.6654	23.6872	23.6712	23.8624
Nos1|Q9Z0J4-5	22.295	22.714	22.2911	23.3471	23.3791	24.0445	22.5337	22.8726	22.4412	22.8113	22.6629	23.69	23.9372	23.2469	23.1622	23.7955	22.0666	22.6134	22.5215	22.9725	22.6025	23.169	23.5296	23.3774	23.6442	23.3675	22.3201	23.4565	22.4317	22.2877	22.0604	22.9346	23.3717	23.576	23.2617	23.1605	22.0374	22.4019	22.8702	22.185	23.1222	22.8358	23.9013	23.5655	23.356	23.4639	22.6794	22.2265	22.8451	23.629	23.5731	23.4105	22.3417	22.9523	22.7941	22.5269	22.4797	23.6193	23.6555	23.2034	23.1979	23.7071	21.9411	22.9486	22.7862	21.9839	23.2621	23.1697	24.3744	23.776
Eif2s3x|Q3UIJ2	23.6048	23.9161	23.7812	24.0881	23.9303	23.8412	23.8419	23.9885	24.0143	23.8377	24.035	23.7252	23.9597	23.8345	23.8389	23.9547	23.7931	23.8025	23.7878	23.6643	23.905	23.876	23.9653	23.9262	23.7484	23.6816	23.8146	23.9661	23.8275	23.7632	23.631	23.835	23.7613	23.8045	23.6638	23.8886	23.7585	23.8597	24.0046	24.0053	23.888	23.9515	23.8939	23.9763	23.8244	23.7477	23.9936	23.8584	23.9669	23.7181	23.8837	24.0037	23.8385	24.0992	23.7966	23.9127	24.0977	23.7871	23.8064	23.9932	23.9172	24.1041	23.728	24.0964	23.8655	23.795	23.6986	23.8122	23.9601	23.8863
Palm|Q9Z0P4	26.0865	25.8249	26.1396	25.8855	25.8626	25.8662	25.8843	25.967	26.0285	25.8243	25.912	25.7161	25.8006	25.8783	25.7447	26.0708	25.9787	26.2357	25.947	25.9137	26.0972	25.8415	25.9187	25.8926	26.0182	26.0845	25.9662	26.1143	26.186	26.0054	26.0607	25.8838	25.9962	26.0204	25.9602	26.1584	25.9804	25.9118	25.894	26.0083	26.1042	25.877	25.9886	25.7859	25.8872	26.0316	25.9644	26.0425	26.0964	25.8956	25.9426	26.031	26.0631	26.0511	25.9231	26.1693	25.779	25.9349	26.082	25.9333	26.0591	25.7414	26.0154	25.9327	26.1739	26.0378	26.0225	25.9582	26.01	25.9309
Palm|Q9Z0P4-2	24.1896	22.6321	24.15	24.1806	24.0326	23.9192	23.8496	24.0769	23.8276	22.8581	24.1871	24.0587	23.0568	23.9873	24.0976	24.2416	24.6568	24.8116	24.8823	24.5495	25.0761	24.3183	24.2238	23.2807	24.7693	23.7742	24.331	24.8943	24.3305	24.5601	24.1791	23.8621	23.7752	24.5499	24.4822	24.8202	24.6335	23.6936	24.4726	23.908	24.4646	NA	23.9418	23.9186	24.4741	24.3799	24.6902	24.3888	24.3032	23.9755	24.4884	24.1469	24.8145	24.2559	24.2118	24.6481	23.7413	24.6461	24.1761	24.1766	24.194	23.8633	24.392	24.0732	24.6533	23.878	24.1291	23.2202	23.7763	24.2468
Twf2|Q9Z0P5	24.2348	24.2895	24.2095	24.5008	24.4885	24.3485	24.3373	24.0537	24.419	24.3969	24.3605	24.2356	24.3538	24.3505	24.4377	24.2293	24.524	24.3456	24.4544	24.4874	24.4823	24.4874	24.5356	24.4475	24.4484	24.3933	24.3492	24.3378	24.3103	24.4596	24.5017	24.5554	24.4584	24.4767	24.5182	24.5029	24.2257	24.4115	24.2904	24.4934	24.5459	24.3751	24.3715	24.5011	24.4855	24.4568	24.3288	24.1527	24.1652	24.428	24.3016	24.2741	24.2334	24.321	24.4848	24.1937	24.324	24.3744	24.3955	24.4003	24.4103	24.4329	24.3651	24.2817	24.2691	24.4881	24.4411	24.4077	24.4528	24.209
Itsn1|E9Q0N0	22.498	22.9415	22.7975	22.696	22.7977	23.0352	21.9271	22.7259	22.7449	22.9472	22.908	22.6137	22.8041	21.7941	22.8534	22.9261	22.7598	23.031	22.8364	22.8299	22.8283	22.95	22.893	22.7758	22.7192	22.8603	23.0186	23.0921	22.9042	22.6809	22.7001	22.4533	22.9551	22.6678	22.7581	22.9085	22.7361	22.6536	22.7774	22.9875	22.764	22.8945	22.7822	22.9232	22.822	22.8739	22.9304	22.5388	22.792	22.9982	22.9981	23.0805	22.9024	22.6515	22.714	22.9434	22.2213	22.9015	22.9697	22.8553	22.8884	22.7247	22.6234	22.641	22.858	22.6508	22.8427	22.9949	22.958	22.9467
Cldn10|Q9Z0S6-6	NA	21.3599	21.5122	21.9648	22.295	21.0979	21.8594	21.84	22.1152	NA	NA	21.138	21.8264	NA	22.0227	21.8233	NA	NA	21.9806	NA	NA	NA	21.5858	NA	22.0287	22.0099	NA	NA	NA	NA	NA	21.863	22.0011	21.828	21.8914	22.2381	NA	NA	NA	21.9345	22.0619	21.5252	22.1491	21.7897	NA	21.8256	NA	21.4059	22.1462	NA	22.3141	NA	21.399	21.5191	21.5814	21.8968	21.6854	21.6223	NA	21.7254	NA	NA	NA	NA	21.3787	21.5813	NA	21.533	21.9757	22.1227
Tjp2|A0A3B2WBH9	21.7293	22.3269	21.9108	22.3252	21.9553	21.9113	22.6288	22.0404	22.1563	22.2523	21.599	22.4542	21.8661	22.506	22.2319	21.768	22.2364	21.3366	21.6915	22.1444	22.0373	22.1564	21.8062	21.583	21.4785	22.4505	21.4581	21.4733	21.8753	21.6565	21.8836	21.4229	21.5042	21.9965	22.0473	NA	22.2177	NA	21.8575	21.2093	NA	22.0211	21.886	22.1755	22.3751	21.9943	22.6727	21.7086	NA	22.3225	22.2496	21.6832	22.4718	21.7502	22.2789	21.1965	21.9859	21.6139	21.5693	21.7379	21.528	21.9364	22.0591	22.3797	21.5991	22.399	21.3676	22.2192	NA	21.9042
Kcnd2|Q9Z0V2	23.2097	22.838	22.8772	22.8678	22.9556	22.7612	22.965	22.9062	23.0919	22.4655	22.8169	23.2324	22.698	22.8912	23.1272	22.8132	22.6016	23.0268	23.0405	22.8388	22.595	23.2929	23.1113	23.0261	22.7833	23.3458	22.9526	23.1386	22.8855	22.7097	22.7721	22.8505	22.9423	23.1891	23.0147	23.121	23.0572	22.6241	22.6386	22.7285	22.7799	23.0269	22.8953	23.1462	22.8898	23.2232	22.9155	22.9414	22.9705	22.7855	22.5064	22.7172	22.5696	22.6352	22.4809	22.8421	22.9209	23.2028	22.6526	23.1954	23.2624	23.4356	22.961	22.6673	22.7817	22.9911	23.0053	23.0552	23.2883	22.6722
Aifm1|B1AU25	23.8684	23.6296	23.7669	23.8473	23.7529	23.7991	23.5796	23.962	23.7342	23.6183	23.6551	23.8872	23.8468	23.9526	23.8687	23.8731	23.6614	23.784	23.6276	23.6416	23.4968	23.8035	23.8926	23.684	23.4571	23.9032	23.8035	24.0033	23.8247	23.5716	23.5949	23.7846	23.8147	23.8436	23.8068	23.7866	23.5891	23.7339	23.673	23.8741	23.3624	23.6972	23.684	23.8007	23.9131	23.6396	23.6869	23.7323	23.767	23.5908	23.8479	23.7865	23.5063	23.7865	23.5774	23.7959	23.7684	23.7693	23.9311	23.7025	23.6975	23.5049	23.7412	23.4996	23.9096	23.8049	23.6068	23.7582	23.9943	23.9355
Dctn3|Q9Z0Y1	24.4986	24.6617	24.8098	24.6943	24.7023	25.0383	24.7544	24.7928	24.7252	24.9228	24.8491	24.7457	24.6023	24.731	24.7358	24.6752	24.7789	24.6903	24.8507	24.7946	24.8014	24.6776	24.7236	24.6608	24.5484	24.8244	24.7977	24.7713	24.8167	24.6933	24.8165	25.0058	24.85	24.8823	24.721	24.7691	24.8155	25.1174	24.7409	24.7909	24.7311	24.8198	24.9038	24.7217	24.9308	24.4151	24.7991	24.8066	24.7641	25.0413	24.714	24.8853	24.6172	24.7768	24.7461	24.7929	24.9454	24.6177	24.76	24.5519	24.5793	24.7275	24.7779	24.6582	24.7405	24.8176	24.6189	24.5962	24.7179	24.8035
Aldh18a1|Q9Z110-2	22.5369	22.0002	22.045	21.463	21.949	21.8211	22.2798	20.9144	21.8219	22.0148	22.5595	21.9253	21.9028	NA	21.4715	21.9227	21.9095	21.8707	22.1193	21.713	21.4891	21.7587	NA	NA	21.8095	NA	22.2503	21.9852	21.9771	21.9828	21.5611	20.8104	21.2598	21.607	21.5026	21.3682	22.4711	21.878	22.1956	21.8984	22.1635	21.5877	21.6471	21.8684	21.976	21.6686	21.9483	NA	21.8887	22.1535	21.8053	NA	22.033	NA	22.2085	22.0799	21.6896	21.6152	21.5144	22.3522	21.3834	21.603	22.1225	22.3256	21.7644	21.7299	22.1037	21.6333	21.8639	21.8058
Slc7a5|Q3UQM7	22.8924	23.459	23.6819	23.6537	23.7396	23.2008	23.725	23.3817	23.8805	23.3956	23.5892	23.8761	23.7801	23.637	23.4424	23.4821	23.8631	23.4783	23.5976	23.7282	23.6358	23.7803	23.2234	23.5549	23.6665	23.3461	23.8008	23.7379	23.5174	23.956	23.5133	23.3769	23.2564	23.5918	23.6052	23.4074	23.4187	23.2533	23.7341	23.527	24.0379	23.7989	23.7115	23.5485	23.8145	23.5828	23.8501	23.6767	23.5404	23.5867	24.091	23.3273	23.5069	23.7602	23.7003	23.4669	23.867	23.6688	23.4511	23.9772	23.5246	23.7942	23.8506	23.8221	23.8771	23.67	23.7193	23.7069	23.58	23.7763
Hnrnpdl|Q9Z130	24.7972	25.1658	25.2419	25.0721	24.8463	25.0735	24.7368	24.8504	24.8964	25.2431	24.9773	24.7727	24.7794	24.9924	25.2001	24.8478	25.0818	24.8795	24.8265	25.1018	25.1031	24.7652	24.9494	25.1462	25.0317	25.2516	24.996	25.1301	25.2486	25.2481	25.0842	25.0084	25.0209	25.0209	25.0407	25.0846	25.2209	25.155	25.039	25.0163	25.2851	25.0416	24.8577	24.9936	25.1864	24.9501	25.0292	24.5734	25.0035	25.2847	25.058	24.739	25.1031	25.1447	25.0372	25.2214	24.9815	25.0313	24.9322	25.037	24.967	24.9213	24.8045	24.7536	24.9518	24.7467	24.9445	24.8593	24.8931	24.877
Cpne6|Q9Z140	25.2329	24.9961	25.5249	27.0594	27.0332	26.7236	25.5191	25.6491	25.4072	25.2623	25.2645	27.109	27.0573	27.0387	27.0985	26.7309	25.5333	25.7072	25.3314	24.8764	25.3916	26.8801	27.1908	27.2456	27.1683	27.0821	25.4264	25.602	25.6714	25.6068	25.2475	26.9604	27.0879	27.1116	27.0655	26.9101	25.8064	25.5311	25.5544	25.3443	25.8939	27.0136	27.0291	27.2238	27.0829	27.2037	25.5984	25.4919	25.3975	26.7576	26.9306	27.0312	25.4815	25.5627	25.2787	25.7567	25.3881	26.8534	26.8187	27.1614	26.9307	27.1088	25.2755	25.1558	25.7744	25.0723	26.957	27.101	27.0735	26.9832
Gm49325|G3UZ60	21.4202	21.618	22.1388	21.4695	21.4701	21.8673	21.5334	21.7761	21.6568	21.7676	21.6795	21.5259	21.5068	21.5445	21.7393	21.4305	21.6317	21.7739	21.7738	21.7826	21.655	21.2082	21.7007	21.4548	21.7271	21.4724	21.7292	21.8073	21.8487	21.2874	21.7824	21.1883	21.6373	21.6721	21.5175	NA	21.945	21.6923	21.6102	21.7286	21.7258	21.834	21.4111	21.6283	21.7447	NA	21.4356	21.7139	21.6144	21.6775	21.4422	21.6805	22.053	21.812	21.8147	21.6428	21.6485	21.7395	21.4808	21.6942	21.6826	21.6197	21.6542	21.7645	21.8514	21.3688	21.7858	21.7281	21.555	21.7439
Plcb1|Q9Z1B3	25.2114	25.2992	25.1907	24.8824	25.0423	25.0829	25.353	24.961	25.2721	25.3264	25.1351	24.9506	24.835	24.8751	25.1213	25.0932	25.5873	25.2626	25.5756	25.6554	25.4409	25.1265	25.1888	25.2002	25.2706	25.127	25.4392	25.333	25.3404	25.5899	25.4173	25.1913	25.1051	25.0967	25.1515	25.1012	25.4214	25.0775	25.3188	25.313	25.612	25.2156	25.0098	24.9696	24.9859	25.197	25.3818	25.1382	25.2785	25.2349	24.8662	25.0445	25.4526	25.2365	25.5577	25.1709	25.3154	25.2849	25.0333	25.2375	25.0561	24.9162	25.3988	25.5983	25.2848	25.2944	25.2846	25.1867	25.1173	24.9164
Eif3g|Q3THA0	23.3576	23.2981	23.6116	23.7654	23.0482	23.5807	NA	22.9672	22.9706	24.0791	23.5219	23.407	23.5262	23.3407	23.8794	23.5362	23.5572	23.508	23.652	NA	23.78	23.4466	23.5527	23.7528	23.3224	23.4753	23.8936	23.2439	23.3784	23.0945	23.5927	23.2006	23.9318	23.1006	23.7632	23.2482	23.6357	23.399	23.1469	23.4405	23.612	23.2893	23.6902	NA	23.2633	23.3399	23.3499	NA	23.2142	23.5838	23.3545	23.0237	23.3006	23.3539	23.6528	23.542	23.0574	23.7527	23.9314	23.1354	23.106	23.1611	23.234	23.4104	23.4191	22.8464	23.5438	23.5838	23.3427	23.6086
Gys1|A0A1B0GT92	22.7968	22.008	21.812	NA	22.0224	21.8559	22.0806	NA	21.8997	NA	21.8908	22.2058	22.2741	22.384	21.9938	22.2737	22.3617	21.8935	21.9551	NA	22.0277	22.3258	22.2836	22.3021	22.2393	22.2389	22.3153	21.9735	21.9707	22.3916	21.9077	22.3715	22.0439	22.3716	22.1866	22.2293	21.7467	21.8133	22.2031	NA	NA	22.1526	22.1698	22.3574	NA	22.1563	21.908	22.1031	NA	22.116	22.1393	22.2747	22.1385	22.1613	21.9342	NA	22.3775	22.2881	22.1068	21.8704	22.2379	22.3662	NA	NA	NA	NA	NA	22.3674	NA	22.0454
Uba2|Q9Z1F9	22.7883	22.6562	23.0213	22.7828	22.9355	22.5739	23.0458	23.0719	22.9623	23.1647	23.0548	22.9122	22.7863	22.9986	22.559	22.9327	23.033	22.9192	23.0308	22.9424	22.7063	22.6386	22.8792	22.3428	22.9568	22.849	22.7313	23.1588	23.4114	23.3055	22.7034	22.8047	22.6696	23.1069	22.811	22.8299	23.2624	22.837	22.8747	22.9314	22.9015	22.8226	22.8899	22.8078	22.5851	22.8824	22.9694	23.0125	22.9381	22.6205	22.9963	22.9574	23.1567	23.1056	22.9461	23.0769	22.995	22.8781	22.96	23.0699	22.9651	22.7575	22.9609	22.898	23.0983	22.6433	22.879	22.7425	22.8433	22.566
Atp6v1c1|Q9Z1G3	26.1745	26.0132	26.0693	26.2091	26.1555	26.0061	26.0243	26.1047	26.1727	25.8895	26.0235	26.1302	26.1575	26.1256	26.0331	26.2443	26.2469	26.1774	26.0344	26.1611	26.1771	26.2131	26.2201	26.2909	26.2748	26.2137	26.0737	26.1432	26.1705	26.1716	26.246	26.005	26.2367	26.2935	26.2112	26.2634	26.1569	26.0038	26.0699	26.0957	26.2477	26.1024	26.1902	26.0937	26.1041	26.2145	26.051	26.1483	26.1108	26.0654	26.1905	26.2729	26.1233	26.1085	26.1308	26.1149	26.0647	26.1813	26.1629	26.1735	26.2726	26.076	26.0784	26.1059	26.1757	26.1292	26.2204	26.1698	26.246	26.1773
Atp6v0a1|Q6NXX6	27.1003	26.8961	26.9819	27.0806	27.0509	26.8257	26.9615	27.1146	27.1109	26.6792	26.9301	26.9841	27.0659	26.9761	26.8217	27.1803	27.0978	27.0406	26.9391	26.8898	27.0439	26.9357	27.1158	27.0485	27.0397	26.9993	26.9036	27.0958	27.031	27.0179	27.0499	26.7897	27.0929	27.0686	26.939	27.1124	26.9673	26.9274	27.0258	27.0336	27.0476	26.9248	27.0653	26.9506	27.0711	26.9494	26.9441	27.1437	27.0747	26.8955	27.0967	27.1319	26.9406	26.9963	26.9841	27.0679	27.0145	26.9682	27.1076	27.0457	27.1333	27.0043	26.9027	27.0462	27.1435	27.0712	27.0038	26.9206	27.1238	27.1759
Nfs1|Q921V3	23.1794	23.5326	23.2898	23.1236	23.4735	23.5801	23.4268	22.9962	23.3086	23.1446	23.3631	23.116	23.0451	22.8342	23.0404	23.091	23.0567	23.3272	23.1116	22.6724	22.9372	22.961	22.6371	22.8416	22.7086	23.2967	23.1679	23.3031	22.8396	23.4353	23.1581	23.8589	23.6363	23.2435	23.2479	23.4663	22.8347	23.3653	23.1698	23.6006	23.3279	23.0628	23.4321	23.2352	23.0159	23.3318	23.197	23.2886	23.3985	23.7696	23.3031	23.5629	23.4316	23.0773	23.1143	23.3435	23.2933	23.2093	22.9499	23.527	22.8845	23.2912	23.2142	23.1575	23.2139	22.8657	23.3022	23.4937	23.3797	23.3807
Cacna2d3|Q9Z1L5	23.4575	23.3423	23.0767	23.5334	23.6272	22.884	23.5827	23.2002	23.6768	23.2912	23.5826	23.5153	23.7163	23.6449	23.7232	23.3581	23.6593	23.5171	23.7051	23.4475	23.4757	23.7135	23.8518	23.6932	23.7711	23.8367	23.6831	22.8037	23.2855	23.7036	22.9225	23.6565	23.7402	23.8792	23.77	23.5898	22.839	23.2327	23.4095	23.4593	23.3479	23.6412	23.719	23.5746	23.9267	23.743	23.5592	23.5982	23.8133	23.5221	23.6004	23.7262	23.5495	23.6018	23.6868	23.4171	23.5187	23.7862	23.4812	23.801	23.7036	23.7439	23.7166	23.7587	23.2784	23.4175	23.94	23.6209	23.8348	23.5418
Ddx39b|Q9Z1N5	24.7407	24.8603	24.917	24.7364	24.7764	24.5789	24.9018	25.0011	24.8109	24.6743	24.8913	24.8568	24.6996	24.613	24.7761	24.92	24.7883	25.0901	24.6564	24.8703	24.9445	24.856	24.7871	24.8364	24.9378	24.8145	24.7143	24.9373	25.044	24.9225	24.9028	24.6344	24.7369	24.7927	24.9675	24.7451	25.0885	24.8602	24.827	24.8591	24.9116	24.8947	24.7438	24.9369	24.8208	24.8578	24.8271	24.7724	24.7976	24.7029	24.8006	24.8402	24.9522	25.09	24.6832	25.0589	24.8553	24.8193	24.9088	24.7799	24.7735	24.7906	24.7124	24.7436	25.0939	24.7042	24.7176	24.6194	24.9026	24.8433
Ndufa7|Q9Z1P6	24.9655	25.2857	25.2542	25.2119	25.1047	25.3841	25.076	25.1894	25.1049	25.5135	25.3347	25.0535	25.1348	25.1096	25.1728	25.1397	25.1242	25.2826	25.2502	25.3198	25.3133	25.1197	25.239	25.24	25.1666	25.2326	25.3005	25.2444	25.1733	25.2417	25.2079	25.4272	25.2769	25.1463	25.1468	25.2275	25.2594	25.3687	25.0709	25.2022	24.9513	25.0593	25.1299	25.0792	25.1876	25.1397	25.2246	25.0365	25.2239	25.3183	24.9993	25.1777	25.1926	25.2288	25.3042	25.2779	25.2484	25.1758	25.2763	25.2726	25.1556	24.9611	25.2342	25.2541	25.0717	25.0098	25.2352	25.2211	25.1953	25.1105
Abhd16a|Q9Z1Q2	22.2118	22.3336	22.5227	22.4433	NA	21.8215	22.5207	22.6139	22.57	22.2582	22.7035	22.7968	22.3536	22.0626	22.4076	22.5909	22.6924	22.2218	22.4417	22.6358	22.567	22.0093	22.5015	22.2879	22.4427	22.3766	22.4875	22.8579	22.2877	22.6081	22.3295	22.1417	22.5386	22.5717	22.2831	22.1722	22.9446	22.6745	22.9104	22.8558	22.4261	22.2778	23.0193	22.2257	22.3947	22.2199	22.2289	22.7589	23.309	22.1294	22.6676	22.3267	22.8864	22.4494	22.5703	22.6593	22.4683	22.6362	22.1812	22.2572	22.629	22.2779	22.6241	22.3914	23.1352	22.4859	22.0823	22.4349	22.553	22.4582
Clic1|Q3TIP8	22.4517	21.9567	21.3844	22.7143	22.3301	21.8404	22.2738	22.6276	22.3485	21.8892	21.6977	22.9723	23.1022	23.0121	22.2125	22.4857	21.95	22.096	21.9447	21.0493	21.8787	21.6443	21.3614	NA	NA	22.1567	21.7928	22.027	21.9095	21.4271	21.4651	NA	20.6811	NA	NA	20.9595	22.6227	22.7156	22.6318	22.7358	NA	21.9896	22.2091	23.2146	22.2067	21.3137	22.3958	21.9676	21.4349	21.9384	22.9211	21.6398	21.7932	22.311	21.5015	22.0657	NA	21.9455	21.3045	NA	21.2575	22.9422	21.428	21.6106	22.6416	21.7608	21.8101	22.1908	21.7931	22.576
Vars|Q7TPT7	23.1929	23.4756	23.2425	23.4758	23.5024	23.0619	23.3843	23.5686	23.5851	23.4757	23.3569	23.7871	23.5411	23.4908	23.4515	23.3818	23.3001	23.341	23.3476	23.2181	23.3931	23.6231	23.2613	23.5278	23.6129	23.5278	23.4065	23.6147	23.4934	23.6495	23.5085	22.687	23.3113	23.6754	23.6023	23.4529	23.5355	23.1213	23.4121	23.4434	23.5781	23.6067	23.2971	23.4685	23.6356	23.4373	23.4312	23.6104	23.4085	23.471	23.4758	23.5151	23.5169	23.4998	23.4425	23.3903	23.5384	23.579	23.5368	23.5076	23.5792	23.6137	23.4594	23.5071	23.5753	23.5382	23.729	23.2568	23.499	23.6468
Bag6|Q3UF95	23.1935	23.0159	23.0428	22.9679	23.257	22.8792	23.1656	23.0281	23.016	23.2154	23.1264	22.836	23.1104	23.0631	23.0637	22.8927	22.887	22.7276	23.0044	23.106	22.898	23.0968	23.3167	23.3041	23.0021	22.9418	22.9992	22.9365	23.1106	23.1948	23.0749	23.1517	22.9621	23.4798	23.1293	23.2587	23.1041	23.0075	22.9134	23.1252	22.6167	23.1556	22.9371	23.1572	23.0803	23.1327	23.0002	22.8824	23.0287	22.9089	23.1434	23.0416	23.1112	23.0396	23.1964	23.2614	23.0794	23.1092	22.9474	23.0085	23.1348	23.0321	23.2097	23.1257	22.9935	22.7292	23.1817	23.2382	23.0352	22.6816
Septin3|Q9Z1S5-2	26.6206	26.6487	26.6951	26.5462	26.4716	26.7904	26.6442	26.598	26.7739	26.7844	26.8668	26.3347	26.3357	26.4007	26.5502	26.6057	26.6987	26.8184	26.7305	26.7828	26.887	26.3958	26.6195	26.5262	26.4817	26.5525	26.7441	26.7455	26.7133	26.7188	26.8913	26.6927	26.7212	26.5659	26.5577	26.5696	26.5952	26.8805	26.6342	26.7471	26.7082	26.4683	26.5756	26.3245	26.5159	26.5059	26.6656	26.6141	26.8018	26.7219	26.4447	26.5911	26.6158	26.6234	26.76	26.6402	26.6281	26.6169	26.6202	26.5912	26.6306	26.3141	26.6737	26.6651	26.6939	26.8306	26.5283	26.6308	26.6327	26.4696
Stk39|Q9Z1W9	22.9072	23.3167	22.9335	22.6723	23.0695	22.6672	23.2316	23.0435	22.8463	22.9503	23.0722	23.2345	23.0798	22.884	22.5429	22.8456	22.8285	23.0515	22.7365	23.2395	23.073	23.332	23.0907	22.7304	22.5605	22.8742	23.0308	23.0462	23.0529	22.975	23.0845	22.2146	22.1018	22.3139	23.0261	22.7362	23.2096	22.5478	23.0945	23.0384	22.8893	22.3099	22.8757	22.9742	22.7226	22.5143	22.9104	23.2109	23.0201	22.398	22.8197	22.9924	22.7811	23.0779	22.8969	22.9955	23.0597	23.1131	22.4888	22.676	22.7505	23.1441	23.227	23.1353	23.0416	23.0156	22.8284	22.9086	23.0397	22.6104
Ilf3|Q45VK5	22.303	22.7766	22.9169	22.778	22.6749	22.6263	22.6995	22.7021	23.0654	22.9456	22.3421	22.9682	22.7805	22.6275	22.6738	23.0075	22.7756	22.6963	22.2936	22.7018	22.8364	22.9875	22.563	22.5907	22.5901	22.563	22.7155	23.3676	23.1411	22.6614	22.9298	23.0245	22.8169	22.9166	22.3966	22.7925	22.9454	22.891	22.9808	22.7932	22.9874	23.0708	22.6292	22.7597	23.1031	22.6972	23.3171	22.9362	23.0316	22.65	22.9127	22.9765	23.1862	23.2853	22.928	23.2558	22.2723	23.1634	22.8795	22.6001	22.9077	22.8966	22.8344	22.4292	23.1823	22.5531	22.9326	22.8371	22.6587	22.7558
Uso1|Q9Z1Z0	23.1025	23.3525	23.4832	23.4898	23.4614	23.2921	23.4041	23.4007	23.2992	23.2922	23.275	23.6564	23.6956	23.4831	23.3062	23.4033	23.1852	23.3041	23.2127	23.0553	23.348	23.2269	23.1819	23.3404	23.2914	23.3597	23.1934	23.3123	23.329	23.1895	23.2925	23.0946	23.388	23.4104	23.2669	23.4832	23.3343	23.3367	23.5003	23.4539	23.334	23.3196	23.605	23.6597	23.5978	23.3477	23.4522	23.449	23.2967	23.1892	23.3294	23.5037	23.4156	23.3974	23.1641	23.4125	23.3966	23.4233	23.359	23.4841	23.4873	23.6307	23.2559	23.3494	23.3661	23.4493	23.4586	23.5086	23.5284	23.3746
Strap|Q9Z1Z2	23.652	24.1238	24.0759	24.0418	23.949	24.2278	23.8955	24.0504	24.0092	24.1806	24.0544	23.8887	24.0803	24.086	24.2539	24.005	23.9946	24.0512	23.8903	23.9232	24.007	24.1018	24.0201	24.0494	23.9802	24.0487	24.0196	24.0272	23.9956	24.0347	24.1031	24.0444	24.0284	24.0907	24.1399	23.9266	24.0608	24.0371	23.9758	24.0592	24.0194	24.1131	24.0513	24.0845	24.2826	23.9327	23.9231	24.0597	24.0214	24.2706	24.0479	23.9455	23.9252	24.0399	24.0899	24.0024	24.1151	24.0883	24.0234	23.8724	24.0429	24.0019	23.8579	23.9951	24.0278	23.9479	24.088	24.1113	24.1113	23.8521
Hnrnpc|Q9Z204	25.1654	25.2017	25.4452	25.3203	25.3733	25.5681	25.3917	25.3227	25.2044	25.6711	25.3323	25.2008	25.3138	25.3215	25.3864	25.099	25.1434	25.3455	25.2624	25.1498	25.1295	25.1207	25.3446	25.3152	25.2742	25.2787	25.2918	25.4152	25.512	25.1954	25.3002	25.5759	25.2444	25.3222	25.2786	25.3411	25.5369	25.6136	25.2813	25.2062	25.3275	25.3728	25.3346	25.461	25.3254	25.2483	25.4127	25.1038	25.1366	25.5816	25.2029	25.3249	25.4681	25.5803	25.2164	25.5117	25.2549	25.3527	25.3684	25.3222	25.2538	25.3128	25.1534	25.1926	25.3793	25.2898	25.2642	25.5119	25.2719	25.3844
Rasal1|Q9Z268	23.6105	24.2513	23.5793	23.8746	24.8066	23.9082	24.2625	23.7406	23.8208	24.384	23.3483	24.5534	23.7107	23.7425	24.5959	24.2176	24.7512	24.0651	24.4324	24.5817	23.9865	24.9351	24.2523	24.975	24.9863	24.0413	24.5414	23.9809	23.7118	24.8422	24.1507	24.731	24.1053	24.4039	24.9023	24.3756	24.4604	23.4147	24.5465	23.827	25.1074	24.5941	24.1089	24.4919	24.0129	24.9155	24.3922	23.8283	23.9888	24.7851	23.8306	24.1458	24.3112	23.5688	24.3338	23.8889	24.2669	24.9609	23.9788	24.8901	24.1302	24.4641	24.5724	24.4578	23.7405	23.7594	24.9618	24.7452	24.0393	24.0014
Rlbp1|Q9Z275	NA	NA	21.9575	21.6396	NA	NA	NA	22.1718	21.7267	22.259	NA	21.458	NA	21.7187	22.0496	NA	21.7074	22.5195	NA	NA	22.587	22.2598	NA	NA	22.1732	22.6114	22.295	NA	22.2106	NA	22.7122	NA	22.5685	22.4709	NA	22.3544	21.7282	22.4492	22.4721	NA	22.3753	22.1475	NA	22.4566	22.8317	NA	NA	22.2475	NA	22.0777	NA	NA	22.071	NA	22.2556	21.7137	NA	22.3236	NA	22.1507	22.5115	21.1975	NA	22.1214	22.0816	NA	22.589	NA	NA	NA
Pdpk1|Q3UEW8	22.3705	22.2219	21.9298	22.3308	22.1384	22.2095	22.0187	22.1281	22.1825	22.1264	22.3178	21.4401	21.497	21.8829	21.5717	22.1645	NA	22.2052	21.7399	21.6974	22.5547	22.8379	NA	22.251	21.9468	21.8654	22.3983	22.0791	22.4169	22.1398	22.4653	21.9167	21.9027	22.0468	21.98	21.7899	22.0037	22.5668	22.0443	22.3313	21.7076	21.488	NA	21.5306	NA	21.9742	22.0361	22.7863	22.9709	21.8452	21.8127	22.2631	22.6096	21.73	21.85	21.7376	22.1363	22.476	22.4694	22.147	22.0983	22.2762	22.4612	21.627	22.6945	22.3816	22.3923	22.1583	22.1655	21.5875
Mtmr1|Q9Z2C4	22.3325	22.6654	22.6297	22.6845	22.6023	22.2065	21.9245	22.5842	22.6807	22.1766	22.5969	22.4601	22.8974	22.9044	23.0953	22.4804	22.7481	22.5595	22.2573	22.8885	22.8408	22.5898	22.3684	22.603	22.6475	22.8728	22.3449	22.5928	22.5181	22.4418	22.7153	22.6055	22.7541	22.6769	22.7836	22.4407	22.2334	22.5975	22.1557	22.6258	22.7969	21.8628	22.4134	22.865	22.8602	22.8227	22.5439	22.6307	22.4986	22.3997	22.7162	22.7554	22.7574	22.21	23.0575	22.6939	22.0626	22.7382	22.7471	22.457	22.3195	22.3393	22.4706	22.4594	21.9703	22.3506	22.5419	22.5252	22.4048	22.6632
Mtmr9|Q3U896	21.5631	21.9627	21.54	21.85	22.0906	21.7087	21.4772	21.842	21.7112	21.5508	21.4517	21.5673	21.7159	21.5045	NA	NA	21.8843	21.9788	21.6972	NA	21.5994	21.6282	21.4032	21.655	21.6545	21.6148	21.6934	21.8205	21.7915	21.9244	21.7368	NA	21.4141	NA	21.7596	21.6517	21.5991	21.7492	22.0276	21.9968	21.8752	21.4356	21.6814	21.4196	21.9009	21.5459	21.9989	22.1239	21.8393	21.759	21.7391	21.5082	21.8935	21.3167	21.6262	22.0311	22.3017	21.6911	21.6056	NA	21.8911	NA	21.8228	21.8957	21.8795	21.7243	NA	21.1855	21.5822	21.8246
Mecp2|Q9Z2D6-2	23.8542	23.9671	24.4871	24.3224	23.9152	24.1964	24.022	24.2043	24.1188	24.3763	24.2646	24.0618	24.0171	23.9638	24.1816	24.0515	23.8815	24.4316	24.1215	24.0169	24.1189	23.9863	24.1352	24.1923	24.1009	24.1877	24.1642	24.4546	24.462	24.0181	24.1558	24.2131	24.3863	24.179	24.1507	24.3238	24.5309	24.4911	24.018	24.1092	24.1911	24.1071	24.1463	24.1061	24.1189	24.0719	24.2891	24.1312	24.1067	24.352	24.0823	24.0781	24.3245	24.3374	24.0383	24.4877	24.0096	24.1324	24.262	24.2535	24.1323	23.8497	23.9051	24.0704	24.3643	24.161	24.1465	24.2889	24.2159	24.2275
Sel1l|Q3TT70	NA	21.3662	NA	NA	21.402	21.2009	21.5717	21.5264	21.5495	NA	NA	NA	21.3822	22.4524	NA	21.8035	NA	NA	NA	NA	NA	21.8561	21.4662	21.7249	22.367	21.3757	NA	NA	22.0199	21.77	NA	21.9947	NA	21.6762	21.3315	21.72	22.1163	20.974	NA	NA	22.3348	NA	21.2814	NA	22.1398	21.633	21.7727	21.8467	NA	21.5056	21.6648	NA	NA	21.2269	NA	NA	22.2908	21.4249	21.3857	NA	21.5966	NA	20.2791	NA	21.4463	NA	21.5623	21.7285	21.6425	21.7177
Rgs6|A0A087WPD1	22.7058	23.4953	22.7257	21.4793	21.462	21.8291	22.9336	22.6508	23.2113	23.1173	22.9533	21.0744	21.6553	21.2174	21.3777	22.5058	23.5064	22.8831	22.9327	23.739	23.3628	21.7401	20.7026	21.3815	21.008	21.2278	23.0531	23.1072	22.9127	23.3321	23.1593	21.1525	20.807	NA	21.5996	20.5573	22.8088	22.6522	22.7478	22.8097	23.0631	21.4123	21.7287	21.3433	21.4827	21.412	22.645	23.3709	23.0591	21.4553	21.7786	20.708	22.7364	22.8453	22.9	22.9019	22.9787	21.981	22.0762	21.29	20.9893	20.0506	22.7742	23.0927	23.2528	23.1258	21.6315	20.9017	20.7944	NA
Gipc2|Q9Z2H7	22.0599	21.797	22.1346	21.7024	NA	22.2683	21.9897	NA	21.9223	21.8538	22.1556	21.4967	NA	21.7685	21.7367	22.1837	21.6962	22.2595	21.8163	22.061	21.771	21.9482	22.1306	NA	21.4757	21.4631	21.733	21.9641	21.6459	22.0827	22.5788	21.7639	21.7821	21.7887	21.8485	21.9573	21.6052	22.5783	NA	22.0224	21.6696	21.2337	21.9348	21.7949	NA	20.9776	21.8576	NA	21.974	22.2764	21.7642	22.0998	22.1634	22.2034	22.1181	21.4227	22.0287	21.7032	22.0286	21.804	21.9809	21.9484	21.9564	22.0709	21.6163	21.9577	21.8137	22.0698	21.4727	NA
Letm1|Q9Z2I0	24.9736	24.9574	24.9816	24.9344	24.8813	24.8767	24.8697	25.0384	25.0031	24.8791	25.042	24.8603	24.9001	24.9734	24.7697	25.0092	24.9949	24.9675	25.0069	24.9124	25.0006	25.0605	24.93	25.0451	24.896	25.0091	24.8393	24.9409	24.9793	25.1378	25.0195	24.7985	24.9831	25.0734	25.0209	25.1235	25.0006	24.9337	24.9832	25.0094	25.1063	24.9646	25.1375	24.966	24.9744	24.923	24.8983	25.1776	25.103	24.9055	25.0178	25.0213	25.1214	24.9604	24.9788	24.9725	24.8963	25.0558	25.0953	24.9829	25.082	24.8265	24.9201	24.9879	25.1225	24.9061	25.1572	24.9386	25.0614	24.9196
Suclg2|Q9Z2I8	23.5561	23.4584	23.4011	23.3291	23.545	23.1703	23.4778	23.2254	23.4077	23.3441	23.5772	23.6567	23.638	23.632	23.3027	23.4382	23.1477	23.271	23.732	23.4359	23.4244	23.1432	23.3814	23.0966	23.1429	23.4056	23.5512	23.5085	23.0388	23.7631	23.1269	22.9986	22.9459	23.177	23.3584	23.4892	23.1799	23.3776	23.1595	23.2601	23.1738	23.119	23.048	23.1808	23.3962	23.1535	23.5076	23.5725	23.5866	23.163	23.2835	23.067	23.0513	23.1453	23.4762	23.6964	23.3253	23.1829	23.0774	23.0641	23.4086	23.3541	23.1772	23.0218	23.2331	22.8701	22.9827	23.3182	23.4143	23.4711
Sucla2|Q9Z2I9	26.9046	27.0186	27.031	26.9071	26.9867	26.9243	27.0051	27.071	26.9203	26.936	27.0022	26.9198	26.9106	26.8443	26.9276	26.8513	26.9633	26.9939	27.0591	26.8833	26.9087	26.9595	27.0184	27.0531	27.0212	27.0084	27.0038	26.9254	26.8701	26.9249	26.9118	27.0792	27.0938	27.0793	27.0254	26.9978	26.9088	26.9942	27.0015	26.9554	26.8845	26.9191	26.9232	26.9826	26.9401	27.0101	27.0085	27.0774	27.0356	26.8967	27.0108	26.9708	27.0597	26.9858	27.0992	27.0112	26.982	27.0223	27.0076	27.0561	27.01	26.9874	27.0137	27.0971	26.9857	26.9037	27.0675	27.0529	27.0718	27.0036
Pmm2|Q9D1M5	21.8913	22.4973	22.3456	NA	21.7911	22.1597	22.4504	22.3398	22.3282	22.558	22.647	22.5108	21.8625	NA	22.6859	22.0884	22.4179	22.4585	22.265	NA	22.3918	22.5301	NA	21.9727	NA	22.7424	21.8717	22.7765	22.6813	21.8576	NA	21.4462	22.3363	22.1205	22.0051	NA	21.8987	22.5845	NA	22.4166	NA	21.9195	21.5294	22.3237	22.3555	NA	NA	22.816	NA	21.9496	NA	NA	NA	22.6922	NA	22.7352	22.7628	22.6596	22.374	21.9309	22.77	NA	NA	NA	22.2632	22.5885	21.9803	21.9565	22.1665	22.4419
Septin5|Q9Z2Q6	23.4358	22.9276	23.0275	22.2209	22.2308	22.7621	22.6499	22.6835	22.6255	22.7778	23.325	22.0105	22.2194	22.1118	22.2291	22.6246	22.8408	23.0048	22.7645	23.1176	22.9097	22.2685	22.0943	21.7633	22.2467	22.3947	22.7203	NA	22.5823	NA	23.0232	22.2351	22.1924	22.0614	22.1786	22.5336	22.4	22.5835	22.8508	NA	22.4686	21.9978	22.092	21.8756	NA	22.0669	22.5709	NA	NA	22.208	NA	22.1682	22.6643	NA	NA	NA	NA	NA	NA	NA	NA	NA	NA	NA	NA	23.3164	NA	NA	NA	NA
Tsc22d3|Q9Z2S7-2	20.953	22.0265	21.8303	21.9907	21.5232	22.01	21.5749	21.5101	21.558	22.241	21.5081	NA	21.6237	22.0791	NA	21.3417	21.7437	NA	21.8022	22.1232	21.7262	21.891	NA	21.356	21.7797	NA	21.4205	NA	21.2377	22.121	21.4427	NA	NA	NA	21.9263	21.6558	NA	NA	NA	21.3741	NA	21.5625	21.4707	NA	NA	21.8467	NA	NA	NA	21.9743	NA	NA	NA	NA	NA	22.0123	21.842	21.9497	NA	21.5236	21.5304	21.494	21.9797	NA	21.4099	22.1936	22.3518	NA	21.8163	22.007
Psma7|Q3TN31	25.8303	25.8679	25.7958	25.8731	25.8138	26.158	25.7484	25.7512	25.8575	26.051	25.9109	25.7289	25.9045	25.8435	26.0281	25.8387	25.5805	25.9553	25.7791	25.7383	25.7165	25.6477	25.7564	25.8285	25.7815	25.8416	25.7189	25.7583	25.8236	25.7384	25.7515	25.8019	25.8015	25.8045	25.7681	25.6869	25.791	25.9477	25.6766	25.7898	25.7025	25.867	25.8197	25.8821	25.8551	25.7217	25.7532	25.7096	25.7159	25.9448	25.7654	25.7603	25.6433	25.7873	25.8051	25.7421	25.755	25.804	25.7585	25.6698	25.7183	25.8009	25.6044	25.6748	25.7993	25.7268	25.744	25.7483	25.8127	25.819
Psma5|Q3TUX3	25.4425	25.5403	25.7173	25.7597	25.7066	25.9871	25.544	25.6232	25.5848	25.8878	25.809	25.6128	25.6763	25.8182	25.8917	25.7884	25.461	25.6645	25.642	25.5603	25.765	25.5677	25.6312	25.699	25.6331	25.7164	25.6886	25.5325	25.537	25.6401	25.6211	25.7329	25.73	25.6813	25.5225	25.6394	25.6456	25.807	25.5459	25.6728	25.5861	25.8388	25.7931	25.7666	25.7735	25.6838	25.6589	25.6449	25.4609	25.8768	25.644	25.5993	25.5817	25.7361	25.6634	25.4735	25.6699	25.6847	25.6361	25.6838	25.6295	25.7211	25.6248	25.463	25.5929	25.5845	25.5797	25.8281	25.6873	25.546
Hdac6|A0A1B0GX25	21.0164	21.1073	21.4141	21.4129	20.9486	20.964	21.096	21.2616	21.3042	21.2243	21.6778	20.8817	20.8263	NA	20.4063	21.2697	20.8691	21.5412	21.2189	20.6725	21.3546	20.9412	20.9922	21.0032	21.2315	21.2231	21.6533	21.2552	20.9364	20.8317	20.9955	20.7955	20.1923	21.0399	21.2254	NA	21.3376	21.4986	21.0719	21.1632	21.1879	20.6949	20.9662	21.3281	NA	20.9508	NA	21.4896	21.2374	21.247	20.7052	21.4054	21.0834	21.3915	21.525	21.1936	20.7042	NA	NA	20.5721	21.6156	20.5254	20.8714	20.5425	21.4072	NA	NA	NA	20.9398	21.3355
Dnpep|Q8BPW9	23.0619	23.4409	23.3192	22.9377	23.2758	23.0143	23.4718	23.4241	23.3148	23.3777	23.394	23.2394	23.2123	23.0293	23.0079	22.8559	22.7789	23.3429	23.4548	23.2372	23.2968	23.0908	22.5921	22.9976	22.8364	22.8746	23.3247	23.4925	23.4704	23.2613	23.1727	22.919	23.0965	22.694	22.7959	22.8109	23.488	23.2907	23.1837	23.1696	23.1332	23.1842	22.9931	23.054	23.2379	23.1073	23.6775	23.2765	23.3055	23.3236	23.0797	23.0538	23.5348	23.3586	23.4	23.3476	23.2836	23.0528	23.2385	22.9762	22.9521	23.096	23.378	23.2994	23.4329	23.1974	22.8883	23.0944	22.8474	22.8812
Gria3|Q0VGS8	22.8748	22.9258	23.1929	22.6788	22.7915	22.6058	23.2217	22.5808	23.6224	23.207	NA	22.3469	22.2571	22.5602	22.4655	NA	24.003	23.5054	23.5321	23.8541	23.8615	22.7882	22.5338	22.5459	23.0262	22.9111	23.3074	23.3272	23.5765	23.5286	23.6841	22.6319	22.5712	22.831	22.8966	22.5699	23.5369	23.2822	23.7738	23.2791	23.925	22.6635	22.7792	22.586	NA	22.5621	23.2062	23.0868	23.5954	22.7009	22.6393	22.701	22.9118	23.2068	23.3303	23.2365	23.378	23.0905	NA	22.4727	22.8954	22.7512	23.0635	23.5099	23.5353	23.2637	23.3882	22.6	22.038	22.4463
Hnrnpf|Q9Z2X1	23.92	23.5412	23.6267	23.8144	23.7169	23.6329	23.4963	23.5973	23.6665	23.9095	23.619	23.7909	24.1515	23.7231	24.0628	23.4405	23.4763	23.9596	23.507	23.7381	23.711	23.8564	23.8021	23.8615	23.615	23.8383	23.5635	23.7227	23.8052	23.6605	23.829	23.8743	23.9317	23.8071	23.5605	23.4955	23.6842	24.0083	23.7078	23.2526	23.4439	23.9296	23.5579	24.0168	23.9461	23.8282	23.8723	23.3503	23.406	23.9969	23.6173	23.6647	23.8404	23.6716	23.3066	23.5348	23.6842	23.5565	23.4857	23.6682	23.5731	23.9554	23.8139	23.5111	23.5683	23.6356	23.6973	24.2888	23.9297	24.0992
Homer1|Q9Z2Y3	24.962	25.0794	25.1063	24.7097	24.7384	25.1774	25.1656	24.8924	25.0951	25.407	25.0757	24.5604	24.6465	24.6477	24.8563	24.9747	25.3483	25.1822	25.1846	25.4471	25.3956	24.6243	24.8078	24.8648	24.871	24.855	25.0808	25.2822	25.2527	25.2988	25.3811	24.7893	24.9601	24.7871	24.854	24.8262	25.1719	25.2072	25.2006	25.3177	25.1779	24.9098	24.9622	24.7331	24.8019	24.8535	25.1441	24.976	25.0996	25.1476	24.7093	24.8943	24.954	25.2482	25.3705	25.1024	25.1875	24.9768	25.0623	24.8428	24.8125	24.671	25.1619	25.1884	25.1393	25.4978	24.9318	24.9993	24.8617	24.7373
Plpbp|Q9Z2Y8	24.2129	23.7981	23.3932	23.6013	23.5167	23.4798	23.8306	23.5453	23.654	24.0641	23.8958	23.9283	23.5289	23.4812	23.6114	23.3145	23.6268	23.5992	23.7865	23.6797	23.6379	23.4866	23.5324	23.8167	23.9751	23.6795	23.821	23.6792	23.6094	23.5722	23.6993	23.9912	23.9186	23.6249	23.6842	23.4902	23.412	23.8189	23.5185	23.5606	23.6919	23.7376	23.4305	23.8522	23.7871	23.6891	23.5622	23.6943	23.7348	23.7592	23.3565	23.5356	23.6239	23.6296	23.5573	23.2044	23.7718	23.6737	23.6643	23.5787	23.3019	23.8847	23.8387	23.7918	23.5059	23.977	23.6281	23.6025	23.3699	23.5908
Slc25a20|Q7TPW6	22.1721	22.3179	NA	NA	22.3064	NA	NA	22.2718	22.6224	NA	22.3998	NA	22.5223	NA	NA	NA	NA	22.1207	22.1846	NA	NA	22.2401	22.2112	NA	22.3737	22.2668	22.3506	22.3089	22.1453	NA	NA	22.0889	NA	22.3918	NA	22.9961	NA	22.2428	NA	NA	NA	NA	NA	22.1676	22.6603	22.1351	22.2952	22.3925	NA	21.9844	NA	NA	NA	22.2771	NA	22.2906	22.1225	22.2262	22.1782	NA	22.4834	NA	NA	22.1062	22.4093	22.3371	22.2481	22.2041	22.2838	22.4447
Itpr2|Q9Z329-3	23.192	22.56	22.5431	22.4102	22.7275	22.6044	22.5798	22.8898	22.7975	23.0298	22.7428	22.5982	22.6023	22.7799	22.8048	22.6164	22.8172	NA	22.7286	22.6864	22.7877	22.857	22.6618	NA	22.3451	NA	NA	NA	22.6122	NA	NA	22.939	22.6888	NA	NA	22.5862	NA	22.652	NA	22.6597	22.8692	22.6225	NA	NA	NA	NA	22.5997	NA	NA	NA	NA	22.2915	22.4854	22.6279	NA	22.7433	22.9756	NA	22.7263	22.5983	22.7101	22.6822	22.7182	NA	NA	23.0439	22.4257	22.5707	22.5369	22.2696
Kcnq2|B7ZBV3	20.9265	21.1584	21.1986	21.3797	22.1018	21.1705	NA	21.2085	21.5951	21.462	21.5025	21.8603	22.0015	21.5531	21.8819	21.8505	21.7308	21.2463	21.3194	21.5065	20.5977	21.8743	21.3488	21.4619	21.9065	21.6005	21.3164	21.859	21.1921	21.4963	21.229	21.4561	21.5882	22.4016	21.8627	21.6805	21.3881	21.1984	21.4597	21.5106	21.46	21.6985	21.5924	21.859	22.0118	21.3477	21.3448	21.5844	21.7264	21.7663	21.8425	21.746	21.3988	21.3957	21.4073	21.1292	21.2276	21.4255	21.622	21.6883	21.5743	21.9261	21.4932	21.0699	21.0534	21.6778	21.984	21.5441	21.4178	21.9473
Osbpl10|A0A0R4J0F9	22.3277	21.5985	21.4642	22.098	21.8844	21.902	22.4028	22.1653	22.0606	21.786	21.8917	22.0297	21.887	21.7128	20.9682	21.5396	22.2216	21.7602	21.9056	21.7864	22.0795	21.688	21.1304	21.665	20.8679	NA	22.1944	21.7979	21.408	21.8558	21.4501	21.7967	21.1861	22.0376	21.2193	21.9207	21.6981	21.9233	22.0949	21.7498	21.7094	21.1371	21.8	NA	21.878	21.3298	21.5336	21.489	21.7995	22.1212	21.5862	21.9042	21.4192	21.6903	21.5209	21.5904	21.555	22.0819	21.4341	NA	21.2255	21.262	21.7847	21.8409	21.74	21.3675	21.0242	21.6189	21.2736	21.0741
HC|A0A0F7QZE4	NA	21.6375	20.8968	20.114	21.8496	NA	22.2062	21.3277	NA	20.9009	NA	22.5878	21.9885	NA	21.1508	NA	24.0696	NA	22.4995	21.2477	NA	25.1628	NA	22.2128	NA	NA	22.1783	NA	NA	20.3001	NA	22.0619	NA	NA	NA	NA	NA	NA	22.338	NA	21.4803	NA	NA	23.6338	NA	21.6417	NA	NA	NA	20.6244	20.6484	20.1262	NA	NA	22.5281	21.8466	21.8976	NA	20.6983	23.0227	22.1382	22.1292	NA	22.0923	NA	21.3658	NA	22.1965	NA	21.9391
Abhd14b|A0A087WP24	22.9228	23.8063	23.3955	23.2229	23.3049	22.7602	23.0469	22.9409	23.2845	23.2408	23.3392	23.8379	23.0304	22.5163	23.6961	22.0217	23.059	22.9271	23.1669	22.8927	23.0796	23.5608	22.5684	23.0661	23.1368	22.4672	23.3367	22.9731	21.6093	23.1532	23.0089	23.3113	22.8596	22.5784	23.2716	23.1777	22.9787	22.5938	22.7556	23.231	23.1899	23.1406	22.2229	23.196	22.8177	23.3741	23.0244	NA	21.9946	23.1607	23.0032	23.1274	23.0245	23.4499	23.4288	23.1456	23.0365	23.3027	22.7417	23.205	22.6128	23.8648	23.5083	23.4998	23.169	23.0922	23.226	23.1892	23.1125	23.0098
Atg9a|Q3ZAQ4	21.1143	21.1594	NA	22.1392	21.3675	21.1391	21.3801	NA	NA	21.3947	20.9359	21.7487	21.9062	22.1702	22.0266	NA	NA	NA	NA	NA	21.8498	21.6	NA	NA	21.6309	21.9262	21.5172	21.0527	NA	21.0979	NA	NA	21.7246	NA	21.2864	21.002	21.7754	21.5878	21.8205	21.5413	21.6243	22.0317	21.7611	22.2266	22.1589	21.296	21.4683	21.9955	20.9385	NA	21.6809	NA	NA	NA	21.6575	20.8896	21.9853	21.2511	NA	NA	NA	NA	NA	21.7002	NA	22.1337	NA	NA	NA	22.2048
Dhx9|A0A087WPL5	23.7763	23.9077	24.1482	24.0368	23.8086	23.7473	23.882	23.9631	23.8623	23.8814	23.8924	23.975	23.9545	23.9128	23.7999	23.8281	23.928	24.0406	23.9288	23.9848	23.8195	23.8659	23.7832	23.8591	23.981	23.9966	23.7102	24.1157	24.1003	23.8244	23.7864	23.7476	23.8972	23.9181	23.9962	23.96	24.1284	23.8873	23.8162	23.9082	24.1325	23.8867	23.9249	23.8528	23.9302	23.9185	23.9199	23.8246	23.8901	23.9931	23.9411	24.0219	23.9947	24.0711	23.8333	24.2531	23.7531	23.96	24.0581	23.9038	23.9268	23.949	23.8216	23.7721	24.1761	23.9904	23.9345	23.9839	24.0109	24.0404
Nfasc|A0A087WPX3	26.699	26.7842	26.6776	26.7039	26.6544	26.3943	26.5914	26.6753	26.8088	26.5756	26.7695	26.6846	26.5953	26.7146	26.5942	26.5229	26.8784	26.7436	26.8517	26.8848	26.9239	26.7021	26.8514	26.7956	26.7892	26.773	26.7696	26.7927	26.822	26.8669	26.906	26.7808	26.7933	26.8016	26.8176	26.8102	26.5333	26.565	26.6655	26.7546	26.8115	26.6088	26.5471	26.512	26.7024	26.7013	26.6604	26.811	26.9567	26.5263	26.6623	26.7601	26.7919	26.7086	26.8658	26.746	26.5244	26.7182	26.7343	26.7857	26.8504	26.4194	26.9333	26.8141	26.7953	26.8326	26.7794	26.57	26.7848	26.6179
Kif1a|A0A087WQE8	23.2195	23.5328	23.4218	23.4108	23.2345	23.2996	23.1385	23.492	23.3135	23.3697	23.4704	23.2527	23.393	23.249	23.2936	23.3931	23.324	23.3155	23.4695	23.362	23.0968	23.2149	23.2302	22.9925	23.1974	23.1707	23.2386	23.2508	23.3313	23.3892	23.3952	22.6009	23.2771	23.1081	23.3182	23.0008	23.1657	23.2453	23.3261	23.5984	23.2836	23.2548	23.1195	23.2105	23.3871	23.1302	23.3955	23.5377	23.3495	23.3496	23.2227	23.2314	23.1833	23.2254	23.2981	23.2439	23.4061	23.1684	23.1238	23.2727	23.3198	23.2901	23.1765	23.2686	23.3966	23.3281	23.1344	23.2634	23.351	23.1715
Arhgap21|A0A0A0MQE8	NA	NA	21.1117	20.8573	21.1435	NA	NA	21.4749	21.2768	NA	21.763	NA	21.3456	20.8091	NA	21.5644	21.405	20.9414	21.0714	NA	20.9051	NA	NA	21.6005	NA	21.2475	21.5992	20.763	NA	22.1185	20.9881	NA	NA	20.7837	21.0543	NA	21.0689	NA	20.9375	NA	21.2791	NA	21.3292	21.3035	21.1321	21.6299	NA	20.8453	20.8451	22.1132	21.6428	NA	20.6361	NA	20.8885	NA	NA	NA	20.9329	NA	NA	21.4751	21.1863	NA	21.0961	NA	20.9027	20.9258	NA	NA
Rgs7|A0A0A6YW36	24.6603	24.6234	24.5067	24.3222	24.286	24.562	24.5937	24.3602	24.5647	24.7881	24.5153	24.1752	24.1772	24.3144	24.2949	24.4972	24.7805	24.6778	24.6605	24.8632	24.7776	24.4622	24.3865	24.4069	24.5123	24.5762	24.6489	24.6865	24.6653	24.9116	24.8948	24.5089	24.4925	24.5567	24.5065	24.555	24.4985	24.5806	24.4702	24.7407	24.8257	24.3494	24.4925	24.2787	24.4149	24.4546	24.5565	24.4962	24.6904	24.43	24.3919	24.3149	24.5967	24.7394	24.776	24.5157	24.6914	24.643	24.5246	24.4797	24.4013	24.1579	24.7986	24.7767	24.7941	24.6652	24.5627	24.5522	24.3226	24.2748
Naa15|A0A0A6YW80	22.2915	22.717	22.203	22.7857	22.0086	21.9405	22.0536	21.6055	21.7411	21.8356	22.0373	22.4053	21.7172	21.8709	21.9223	22.3701	22.504	22.0225	21.9794	22.1075	21.9339	22.4917	22.0876	21.9889	22.4167	22.3042	21.9623	22.128	21.9325	21.9039	22.0193	22.1513	21.7454	21.7623	22.3844	22.2395	21.8594	22.0387	22.3578	22.3845	22.3244	22.0368	22.1289	21.8337	22.1629	21.7421	21.8411	21.9844	22.1269	21.9772	22.0929	22.0413	21.8714	21.9878	21.4819	22.0092	22.3347	22.7248	22.2683	22.9549	21.9747	21.8543	NA	22.5885	21.8068	22.3156	21.7767	21.6132	21.9068	21.9391
Atp6v1h|A0A0A6YW86	22.3492	22.0766	NA	NA	21.9406	22.2832	NA	21.8714	NA	22.0674	21.968	21.4377	NA	NA	22.2016	21.7548	22.1454	22.1124	21.9812	NA	NA	21.9779	21.8013	NA	NA	NA	22.0978	21.9553	NA	21.847	21.839	21.9251	NA	21.7802	21.9837	21.9166	21.996	21.9875	NA	NA	21.8067	NA	NA	21.8198	NA	22.0711	21.7799	21.8084	21.762	NA	21.9265	22.2685	NA	NA	22.2158	22.0648	21.7545	NA	NA	21.7013	NA	22.0358	22.8706	NA	21.6616	NA	NA	22.0465	21.8933	22.0634
Rapgef2|A0A0A6YWG7	23.4868	23.0353	23.2734	23.8937	23.6726	23.2683	23.0155	23.4901	23.2282	23.0861	23.0247	23.7427	23.6858	23.7306	23.7091	23.4083	23.6159	23.5545	23.542	23.3616	23.4958	23.5593	23.8882	24.051	23.8702	23.9132	23.2361	23.4515	23.3594	23.213	23.4614	23.5859	23.8834	24.0594	23.8535	23.7275	23.3782	23.0432	23.1887	23.0741	23.2339	23.6315	23.6326	23.9157	23.9476	23.934	23.0863	23.1314	23.0777	23.543	23.4975	23.8281	23.0254	23.2647	23.2383	23.2474	23.1058	23.4929	23.5511	23.7276	23.8891	23.8262	22.943	23.1897	23.513	23.3917	23.9597	23.8319	23.8152	23.7677
Ncam1|A0A0A6YY47	22.846	23.5318	23.9299	23.7643	23.9244	23.8322	23.8819	24.1932	23.7888	23.517	23.7734	23.6642	24.1036	23.8275	24.0022	24.22	24.1003	24.0833	24.0232	23.7841	23.9123	23.9277	23.7442	24.1765	24.1654	24.0673	23.9865	24.0529	24.1477	24.0739	24.0455	23.8382	23.8196	24.0095	23.941	24.0577	24.0474	23.6516	23.8195	23.9134	24.2332	24.1582	24.1138	23.9632	23.9858	24.2818	23.8912	23.795	23.8048	23.8444	24.27	23.9055	24.1061	24.2125	23.9139	24.2332	23.5722	24.114	24.0205	24.1771	23.9281	24.0194	24.1272	24.0741	24.1527	23.7429	24.0741	23.7554	23.9371	24.0613
Ncam1|A0A0A6YY91	26.8149	26.702	26.7945	26.6178	26.7247	26.6472	26.7836	26.8517	26.7203	26.5734	26.7984	26.6346	26.6929	26.706	26.621	26.8809	26.8477	26.9638	26.9196	26.7366	26.7867	26.8768	26.7204	26.8271	26.8421	26.7223	26.9581	26.9457	26.9862	26.862	26.8417	26.6744	26.6748	26.7941	26.8392	26.8769	26.9408	26.87	26.7634	26.6239	26.9786	26.7524	26.799	26.5787	26.5926	26.7984	26.8109	26.7502	26.8338	26.7169	26.803	26.8187	27.0082	27.0689	26.7087	27.1084	26.6891	26.8436	26.8204	26.736	26.8275	26.6665	26.8223	26.7446	27.0601	26.7135	26.8368	26.799	26.7562	26.696
Ldah|A0A1W2P7T7	21.1365	21.4549	21.5709	21.8203	21.8237	20.9535	21.0092	21.0859	NA	20.9321	NA	NA	21.3968	21.3429	21.4504	NA	20.873	20.5673	21.5167	20.726	NA	20.909	21.2822	21.607	20.7677	20.6402	21.115	NA	20.4298	20.9054	21.1014	NA	NA	21.8787	NA	21.344	21.0405	20.7991	21.1024	NA	20.4232	21.763	21.2117	21.2022	21.565	21.093	NA	NA	20.9169	21.0491	20.9286	21.1058	21.6026	20.8987	NA	21.5387	21.8727	21.0777	NA	NA	21.2146	21.6487	NA	NA	NA	NA	21.0713	21.6365	NA	NA
Slc12a5|A0A0J9YU26	23.2848	22.7619	NA	23.1437	23.1421	23.1884	22.7451	23.1135	NA	22.8756	22.8671	23.1265	22.3319	23.0615	22.7898	22.4258	NA	22.4613	22.4659	22.4582	22.8071	22.6967	22.2607	22.3658	22.545	22.4013	NA	NA	NA	NA	23.1023	22.96	23.1044	23.0484	23.2995	22.9208	NA	23.0626	NA	22.9066	NA	NA	22.8594	NA	NA	23.1608	NA	NA	NA	NA	23.0763	NA	22.5748	22.7817	NA	22.8492	22.9269	22.9814	22.9361	NA	23.1062	23.1913	22.6982	22.8171	22.7216	23.1429	23.0912	22.9988	22.9249	22.918
Dnm1|A0A0J9YUN4	24.7317	24.9581	24.9857	25.2404	25.2983	25.1161	24.8104	25.0485	24.8587	24.9082	25.0012	25.1816	25.1781	24.9961	24.9798	25.2169	25.2091	25.174	24.6907	25.1246	25.0972	25.1872	25.456	25.1343	25.358	25.407	25.247	25.0282	25.0099	25.1766	25.104	25.4706	25.4674	25.3068	25.1777	25.0765	24.763	25.0286	24.8541	25.0806	25.4339	25.1524	25.4914	25.4329	25.4656	25.3371	25.2057	25.164	25.2617	25.5351	25.1928	25.2747	25.0692	25.0894	25.2904	25.1731	24.6741	25.5696	25.4267	25.3181	25.5123	24.7249	25.4447	25.2338	24.9237	25.1765	25.3945	25.2707	25.1921	25.0752
Rab11fip5|A0A0N4SW73	22.1472	22.3192	22.3763	22.4162	22.0487	22.7664	22.6184	22.5765	22.3635	22.8321	21.9016	22.0742	22.0967	21.745	22.3783	21.9069	21.7707	22.4101	21.8992	22.1949	22.0467	22.2891	21.4998	22.283	21.9469	22.6028	22.0558	22.4409	22.4607	21.839	22.2509	22.4696	22.4256	22.4268	22.6334	NA	22.5487	22.6161	22.1872	22.3298	22.1171	22.4458	22.2749	22.0584	22.085	22.0635	22.1518	22.4747	22.4219	22.9213	22.6646	22.6963	22.2885	22.2616	22.2137	22.6759	22.2777	22.0919	22.2529	22.5284	22.2534	22.3746	22.3485	22.3357	22.6044	22.5041	22.2119	22.1632	22.4026	22.3574
Slc9a3r2|Q6NS54	NA	21.6219	20.9866	21.284	21.6585	21.3542	21.5584	20.5135	21.3323	21.9465	NA	21.822	21.2249	NA	22.1742	20.6572	21.5371	20.7776	21.9188	21.544	21.2295	22.0808	NA	21.6592	20.8613	21.3828	21.0733	21.0232	NA	21.2202	20.7907	NA	20.8246	21.4205	21.1232	21.5739	21.1531	21.3106	21.8077	NA	21.8929	NA	20.7698	21.7233	NA	21.5637	21.4249	NA	20.7338	21.6569	NA	21.9622	NA	NA	21.9393	21.4365	NA	21.1566	NA	21.3316	NA	21.3498	NA	22.0273	NA	21.2545	21.4074	21.6248	21.448	21.2787
Prmt5|A0A0R4J049	22.7125	22.8796	22.7978	22.7868	23.5758	22.9802	22.8311	23.3002	22.9442	23.0503	22.5538	23.2039	22.9073	22.818	22.6849	NA	22.7394	22.9428	23.2163	22.8232	22.8008	22.6838	22.87	22.7702	23.1339	22.9914	22.9879	22.3955	22.8269	22.8885	22.6472	22.8562	23.1646	22.596	22.9829	22.4971	22.8533	22.5359	22.8685	22.5825	23.4687	22.8879	23.1767	23.3546	22.846	22.6288	22.8343	22.5928	22.648	23.1517	23.0545	22.8504	22.5656	22.6462	22.7099	22.314	22.8143	23.3246	22.4794	23.3337	22.491	23.1284	22.7946	22.4915	22.7973	22.8866	22.9068	22.7125	22.7901	22.7073
Acy1|A0A1L1SS90	22.5595	21.8441	NA	21.5681	21.3623	22.0619	21.7151	21.8485	22.1674	21.9121	22.0985	21.8617	NA	21.6284	21.5882	NA	22.0381	22.0081	21.8987	22.4494	21.6337	NA	NA	20.8498	21.6244	21.8315	22.1895	21.9162	21.751	21.7573	21.588	21.8852	21.8737	21.3625	21.5993	21.7003	21.5182	22.1607	21.8509	22.1459	21.539	NA	NA	21.0209	22.2873	21.5157	21.9499	22.44	22.1034	21.515	21.6654	21.8287	21.8952	21.9209	21.8608	21.7865	21.6619	21.7194	21.6752	21.7019	21.7244	21.6156	22.1591	21.3746	21.3462	NA	20.9567	21.6854	21.6714	21.6482
Acadl|A0A0R4J083	24.9185	25.0513	25.0281	25.1695	25.0054	25.0965	25.1344	25.1035	25.163	25.0596	24.9373	25.2437	25.2593	25.2088	25.1737	25.0972	25.0663	25.0042	24.9939	24.8525	24.8062	25.3652	25.1896	24.9784	25.014	25.1135	25.2164	24.967	24.9789	25.2022	24.9455	25.2541	24.9395	25.0568	25.0137	25.128	25.1657	24.9882	25.1194	24.8761	25.0557	25.1402	25.0187	25.3058	25.1504	25.0312	25.0058	24.9361	24.9024	25.2324	25.1324	24.8752	25.0082	25.0144	24.9739	24.9343	24.9633	25.2064	25.0523	25.1315	24.9004	25.1667	24.8845	24.7848	24.8781	24.6471	25.2018	25.0804	25.1036	25.0637
Fahd2a|A0A0R4J094	24.5809	24.6171	24.6377	24.5169	24.4852	24.7409	24.5568	24.8517	24.4606	24.7651	24.6603	24.4956	24.6103	24.5595	24.747	24.7166	24.5609	24.743	24.7692	24.3148	24.6362	24.6846	24.3427	24.6485	24.4677	24.5043	24.768	24.7042	24.6086	24.7405	24.6602	24.4037	24.472	24.7034	24.5628	24.5536	24.7511	24.8233	24.7306	24.6848	24.6889	24.5484	24.7051	24.7063	24.6525	24.5572	24.617	24.8124	24.52	24.8398	24.4459	24.365	24.6453	24.6082	24.4573	24.6412	24.641	24.554	24.6863	24.3114	24.4432	24.5691	24.6867	24.6169	24.6299	24.4911	24.6604	24.5615	24.4719	24.417
Sh3gl3|A0A0R4J0B8	22.8351	22.7803	23.0177	22.8036	22.8316	23.5947	22.9071	23.0787	22.9598	23.116	23.1425	22.7323	22.8995	22.3658	22.7946	23.1441	22.9848	23.1253	23.1765	22.6435	22.8752	22.7459	22.7297	23.117	22.9397	22.8851	23.2399	22.9199	22.6857	22.8922	22.9393	22.8284	22.6489	22.7463	22.8675	22.9857	22.836	22.9609	23.0216	23.019	23.1358	22.8121	22.5616	22.74	22.184	22.8899	22.9888	23.1273	22.986	23.2011	22.5942	22.9176	22.8741	22.6831	23.0094	22.9506	22.9171	22.8421	22.9249	22.9419	22.7353	22.72	22.965	22.9908	22.8377	23.0256	22.6677	22.9571	22.6986	23.035
Serpina3k|A0A0R4J0I1	22.0036	23.7392	23.103	21.5884	23.8153	23.5917	21.7821	21.8856	NA	23.7093	23.0633	22.1588	21.9025	NA	22.8606	23.2208	21.7558	NA	NA	23.4521	23.9616	22.0071	NA	NA	23.3058	23.6841	NA	NA	23.2307	23.8778	22.8954	NA	20.6746	23.3516	23.8039	23.1972	24.0352	24.0609	21.8936	21.751	24.1403	23.6305	23.7263	23.0686	22.4039	23.9963	23.5154	NA	NA	23.6103	21.6478	21.313	23.9193	23.3636	22.6937	22.0961	NA	24.0324	24.2198	22.5303	22.0187	22.0863	24.1057	22.0497	22.8781	23.3786	24.2611	21.9859	21.6098	23.7335
Srpk2|A0A0R4J124	22.7028	22.4454	22.6378	22.5677	22.1367	22.4845	22.2701	22.3057	22.7987	22.1875	22.4241	21.8675	22.3082	22.5865	22.2612	22.2223	22.694	22.6229	22.5581	22.8457	22.3646	22.3062	22.3047	22.5287	22.4353	22.2106	22.6703	22.5978	22.7639	22.3242	22.6456	22.0352	23.1044	22.2999	22.3621	22.0679	22.6253	22.6904	22.6577	22.7942	22.4032	21.8141	22.3916	22.3139	22.3852	21.9467	22.5887	22.9392	22.8349	22.2623	22.4204	22.5724	22.1145	21.9984	22.4521	22.1559	22.8085	22.5076	21.884	21.8107	22.2443	22.3756	22.3626	23.2047	22.646	22.7304	22.2536	22.1821	21.9585	21.7431
Eef1d|A0A0R4J1E2	21.4558	NA	21.5951	NA	NA	NA	NA	21.708	NA	21.4388	22.1162	21.5774	21.849	21.5841	21.6412	21.3216	NA	21.4718	NA	NA	NA	21.4627	NA	NA	21.6569	21.611	NA	NA	22.0873	21.67	NA	NA	21.3875	NA	NA	NA	NA	21.8626	21.6685	NA	21.7411	21.5334	21.5928	NA	NA	NA	21.6172	NA	21.9993	21.9266	NA	21.9861	NA	21.4009	21.7913	21.4919	21.4563	21.2624	NA	21.7487	21.8547	NA	21.9048	NA	NA	21.6068	21.4722	NA	21.6539	21.7393
Kctd12|A0A0R4J2B2	23.967	23.4307	23.7028	24.4844	24.3608	24.3385	23.8823	23.9356	23.7299	23.5714	23.5946	24.51	24.5436	24.5237	24.4666	24.4109	23.443	23.806	23.5919	23.1345	23.6544	24.2782	24.4782	24.4656	24.4572	24.5497	23.7493	23.9446	23.8668	23.2628	23.6157	24.3045	24.5465	24.5763	24.4078	24.1416	23.8335	23.8414	23.5997	23.8511	23.8002	24.4154	24.5871	24.6517	24.6389	24.5491	23.7206	23.6949	23.6266	24.1802	24.2883	24.3691	23.7026	23.9118	23.4504	24.0067	23.7874	24.2595	24.4234	24.4751	24.4651	24.5509	23.2624	23.4206	23.8571	23.459	24.3393	24.2984	24.4571	24.4356
Syt2|Q5DTI3	23.7286	24.1275	23.7061	23.2545	23.5414	22.2353	23.6791	23.6095	23.9544	23.6819	23.8845	22.8105	22.9153	23.793	23.124	22.3885	23.4145	23.3005	23.7278	24.019	23.703	23.5361	22.9358	22.7106	23.0623	23.5572	23.1082	23.4462	23.5979	24.074	23.4378	23.3489	23.4423	23.3761	23.6973	23.6791	22.8393	23.3529	23.3177	23.9123	23.5876	23.3401	23.011	22.3812	23.7357	22.855	23.6703	23.9823	24.3826	22.7139	23.4908	23.4843	23.9639	23.8689	23.9469	23.672	23.9189	22.9177	24.0446	22.4346	23.5853	22.9703	23.9867	23.8567	23.6353	24.1483	22.7477	23.0297	23.5331	23.7208
Lcmt1|A2RTH5	22.8156	22.77	22.8914	22.9661	22.9687	22.8456	23.0477	23.0043	22.8289	22.7431	22.7408	23.0942	22.9361	22.8168	23.0882	22.9479	22.9987	22.9741	22.8572	22.7796	22.9499	22.9993	23.2708	22.8435	23.1455	22.7886	23.0571	23.0107	22.8533	23.0278	22.8165	22.6737	23.1446	22.9095	23.2521	22.9113	22.935	22.8786	23.3166	22.8813	22.9066	22.9452	23.1597	23.3639	23.1719	23.1348	22.9845	23.1964	22.9662	22.8632	22.9706	22.9493	23.0752	22.8347	22.9644	22.8985	22.9217	22.8727	22.6678	23.0185	23.2743	23.1357	22.7357	22.9347	22.9541	22.7396	23.0411	22.8428	23.2072	22.6606
Hebp1|A0A140T8J4	24.3459	23.9239	24.8208	25.3254	24.4517	25.2484	23.6021	25.1321	24.9353	24.2517	24.838	24.2569	25.1951	25.0271	24.6542	25.0558	23.9269	24.8176	24.0154	24.1223	24.7631	24.4591	25.3477	24.7248	24.4097	25.2705	24.1372	24.7171	24.7858	24.2088	24.8047	24.5683	25.258	25.3675	24.5348	25.0395	23.9075	24.9035	23.9872	24.7142	24.161	24.5358	24.9788	24.5743	25.1986	24.5706	24.3088	25.224	24.787	24.6009	24.9972	25.0465	24.1242	24.84	23.8837	24.9388	24.0311	24.331	24.9269	24.4766	25.2576	24.3686	23.9562	23.946	24.4795	24.6054	24.1932	24.6985	24.9846	24.8492
Map4|A0A140T8T5	NA	21.3652	20.9021	NA	NA	NA	NA	NA	21.4965	21.5332	NA	21.731	22.1637	21.6681	22.3087	NA	21.2432	22.2961	NA	21.5995	NA	21.9192	NA	21.761	21.8356	NA	21.8242	22.1364	NA	NA	20.9617	22.0164	21.0784	21.2306	21.9932	22.427	NA	21.2661	NA	NA	21.465	21.742	NA	22.4085	22.1229	NA	22.1678	21.1987	21.7584	NA	21.7471	NA	NA	NA	NA	NA	NA	21.5	NA	21.8433	NA	21.9482	NA	NA	NA	NA	22.0761	22.0287	NA	21.4093
Col4a1|A0A1B0GRC0	NA	21.3837	NA	21.3746	21.8074	NA	21.6513	21.7152	21.6325	21.6116	20.904	NA	21.6842	21.2974	NA	21.788	21.421	21.2436	21.4804	21.4242	NA	21.0752	NA	NA	NA	NA	21.2171	NA	NA	20.5227	21.4145	NA	NA	21.8592	NA	21.3423	21.2318	NA	21.4752	21.4873	21.4685	NA	21.7612	21.5591	NA	NA	21.554	NA	21.3317	21.3314	21.6798	NA	21.3718	22.0321	21.4574	NA	21.4414	21.3594	NA	21.9816	NA	NA	NA	21.2851	21.4293	21.4691	21.2025	21.7826	NA	NA
Bpnt1|A0A1B0GRV0	24.49	24.8091	24.6649	24.5901	24.6559	24.4695	24.8055	24.5457	24.5398	24.6901	24.7443	24.6929	24.4533	24.4385	24.6017	24.518	24.6632	24.6749	24.8446	24.6949	24.6533	24.832	24.6186	24.7033	24.6412	24.6013	24.8874	24.657	24.639	24.7708	24.5462	24.6776	24.4841	24.6385	24.7921	24.5404	24.7936	24.6741	24.7531	24.5645	24.6661	24.5683	24.3318	24.6434	24.5313	24.6562	24.7508	24.5858	24.6953	24.579	24.4134	24.6029	24.809	24.6974	24.7358	24.8746	24.7005	24.7181	24.5475	24.7397	24.5397	24.6772	24.8743	24.7254	24.7139	24.6585	24.6999	24.5857	24.654	24.5311
Gm45808|A0A1B0GSH8	21.714	22.1674	NA	22.3695	22.9352	NA	21.5359	21.9036	NA	NA	21.6966	21.7717	NA	21.909	21.4709	NA	21.8998	21.7137	21.794	NA	21.9302	NA	21.5594	21.6221	NA	NA	NA	21.5111	21.8992	21.301	21.5255	21.4223	NA	NA	21.6101	NA	21.5542	21.8081	21.9236	NA	21.2236	21.4424	NA	21.9781	21.954	NA	NA	22.0221	21.7972	NA	22.0982	21.5943	NA	21.9986	NA	21.6545	NA	NA	21.7432	NA	NA	21.8893	21.859	NA	21.7307	NA	NA	NA	21.889	21.9991
Mt3|A0A1D5RLF4	NA	22.4962	22.3348	22.8586	22.581	22.3329	22.746	22.5158	NA	22.6096	22.7023	22.8298	22.9286	22.6964	22.4335	22.4006	NA	NA	22.4745	22.7142	22.7579	22.9134	22.6854	NA	22.451	NA	22.7713	22.6336	22.8866	22.7706	22.5244	NA	22.3735	22.5118	22.4194	22.5825	22.6009	21.8636	22.8829	22.5884	22.2856	22.546	22.7569	22.8763	22.9501	22.3591	22.6055	22.4556	22.5839	22.5552	22.6357	22.5646	22.7114	22.4308	NA	22.5945	NA	NA	NA	22.3358	22.5292	22.8599	22.5001	22.6193	22.7823	22.5071	22.6392	22.4363	22.6252	NA
2900026A02Rik|A0A1D5RLN6	21.9533	21.7208	21.4029	22.8169	21.9991	22.2118	22.2272	NA	21.6274	22.0733	22.038	22.3558	22.186	22.1107	22.5116	22.1307	21.6807	21.6543	21.7498	NA	22.1939	22.1332	22.624	22.6481	22.6346	22.3161	21.4298	21.8165	21.4507	22.5873	21.6915	22.7543	22.5541	22.1072	21.959	22.2147	22.3818	21.6811	22.0366	21.827	21.7858	21.8988	22.4992	23.031	22.7929	22.3383	21.867	22.1298	21.6602	22.2492	22.25	22.2718	21.3582	21.529	22.0232	21.3615	21.3433	21.8581	22.0664	22.7651	22.2573	22.5626	NA	21.3611	NA	NA	22.2924	NA	22.4207	21.848
Iqsec1|A0A1D5RM83	23.986	24.0529	24.0436	24.1606	24.1253	23.96	24.0692	24.0241	24.19	23.9854	24.0475	24.1814	23.953	24.109	24.1024	24.1503	24.3331	24.0282	24.177	24.3341	24.3077	24.1411	24.2296	24.353	24.4046	24.2261	24.0441	24.0362	24.1462	24.2959	24.2394	24.1556	24.1189	24.2856	24.3207	24.3151	23.9885	23.8914	24.1053	24.182	24.3238	24.2668	24.2664	24.0613	24.2562	24.2154	24.1196	24.1223	24.2521	24.036	24.1451	24.2926	24.016	24.1094	24.1331	24.0533	24.081	24.2011	24.3588	24.3355	24.4255	24.2375	24.1618	24.1445	24.1759	24.1922	24.2973	24.1503	24.258	24.1568
Tln2|E9PUM4	23.3437	23.6721	23.8216	23.7222	23.738	23.589	23.5445	23.7045	23.8699	23.3533	23.7637	23.5476	23.6532	23.5683	23.5109	23.6436	23.7298	23.7825	23.4757	23.5029	23.7467	23.7274	23.3876	23.619	23.695	23.6403	23.5458	23.6851	23.7065	23.7073	23.5885	23.4761	23.5834	23.8143	23.5482	23.6008	23.5495	23.4596	23.4911	23.5907	23.8007	23.6082	23.6814	23.5869	23.5209	23.6347	23.624	23.6562	23.8244	23.6677	23.6575	23.812	23.615	23.8178	23.6452	23.8042	23.7816	23.7767	23.6545	23.7332	23.7436	23.4785	23.492	23.6318	23.9158	23.5449	23.8	23.4094	23.5798	23.5714
Olfm2|A0A1L1SQX6	23.6531	23.6225	23.9321	24.0556	24.1858	24.1939	24.257	24.1554	24.0034	23.9819	23.695	24.1364	24.005	23.871	24.3235	23.8227	23.8419	23.8362	23.9355	23.8309	24.1299	24.0563	23.9386	23.8452	23.8821	24.022	23.8609	24.0453	24.3048	24.0354	24.0953	24.1329	24.1486	23.9806	24.2489	24.0623	24.1541	24.1383	24.1886	24.0858	24.2069	24.2599	24.1074	24.1155	24.4047	23.8458	24.1542	23.9781	24.2294	24.0938	24.2716	24.1893	23.8224	24.4384	24.1834	24.0603	23.7954	24.0673	23.9979	24.0342	23.7744	24.0384	23.9856	24.3405	24.2699	24.1493	24.1629	24.0793	24.0289	23.9836
Aplp2|A0A1L1SS44	23.2057	23.6545	23.4744	23.2628	23.4129	NA	23.3903	23.5413	24.1707	23.3872	23.4418	23.6354	23.2457	23.2538	23.518	22.2945	23.3928	23.4701	24.0507	23.9299	23.4768	24.1185	24.0691	23.6841	23.405	NA	23.2128	23.5552	23.5218	23.4779	23.4041	23.6223	24.1839	23.4182	23.6132	23.3137	23.4981	23.0668	23.8447	23.1926	23.3188	23.568	23.2767	24.0961	23.7597	23.771	23.7919	23.7888	24.2686	23.5532	23.7944	23.7776	23.7082	23.5298	23.7047	23.4901	24.1508	23.4059	22.7302	23.0723	23.2745	23.5948	23.9376	24.0163	23.3986	23.8539	NA	23.4035	23.0978	23.4666
Actn4|A0A1L1SV25	25.0676	25.0779	25.0968	24.9723	24.9094	24.8432	25.2018	25.1267	25.3262	25.1502	25.0318	24.9157	25.035	24.7711	24.6715	24.9345	25.4301	25.0828	25.1181	25.3878	25.3214	24.9112	24.7399	24.6881	24.7909	24.6975	25.0552	25.2929	25.3079	25.2981	25.2831	24.637	24.7031	24.9084	24.9579	24.9252	25.5093	25.173	25.2559	25.2707	25.2503	24.8549	24.918	25.0958	24.7819	24.9489	25.258	25.0783	24.9972	24.9132	25.016	24.8943	25.1318	25.265	25.1908	25.226	25.2837	25.0095	24.9929	24.9345	24.8682	24.9795	25.1264	25.191	25.5423	25.3303	25.0242	24.7782	24.8539	24.8961
Atp2b1|A0A1W2P772	23.6824	23.1639	22.6156	23.3173	23.4746	NA	22.9245	23.0173	23.2666	22.8738	22.9748	22.958	22.9724	23.0513	NA	22.8836	23.0214	23.1218	22.6774	23.1202	23.1816	23.2441	23.3784	23.5796	23.4584	23.498	22.9247	23.2522	23.2176	23.0596	22.8746	23.1823	23.3273	23.6041	23.2424	23.0666	23.1643	23.1178	22.9723	23.3322	22.8405	23.4282	23.1363	23.1181	23.3914	23.3541	22.8262	23.0039	22.9416	22.9085	23.0097	23.2718	22.7029	22.6727	23.0984	23.0974	22.8818	23.1075	23.1863	23.2275	23.0923	22.9953	22.7756	23.0848	23.0558	23.1781	23.3527	22.9842	23.1549	22.9024
Nrcam|A0A1W2P7Y9	22.8117	23.073	22.2411	23.1195	22.694	NA	22.7398	23.1269	23.0834	22.8415	22.7942	22.7997	22.5704	22.8811	23.1895	22.922	23.3772	22.8366	22.885	23.238	23.3346	22.8266	23.0686	23.0767	23.0499	23.2794	23.0603	23.1766	22.6715	23.3174	23.4712	23.3318	23.1222	23.294	23.5467	23.1325	22.9837	22.7016	23.032	23.1031	23.1411	22.7387	22.5866	22.7216	22.9166	22.9954	22.7803	NA	22.6914	23.2857	22.9467	23.0081	23.0078	23.0362	23.1295	23.1827	23.0553	23.2379	23.2414	23.4832	23.2814	22.7362	22.682	22.77	22.9459	23.0147	23.2561	23.4081	23.3288	22.9774
Nova2|A0A1W2P872	23.275	23.0151	23.581	23.3191	23.0257	23.6493	22.9671	23.2374	23.1607	23.5938	23.3885	23.6616	22.9062	23.1372	23.3291	22.822	23.0148	23.5875	23.0328	23.1085	23.0254	22.6204	22.7121	22.6665	22.4954	23.1472	23.2454	22.9867	23.1559	23.0042	23.2905	23.1455	23.165	23.0437	22.8567	23.168	22.902	23.5593	23.1034	22.6771	23.1752	23.0651	23.4541	23.0663	22.917	22.9753	23.3772	22.6217	22.9549	22.9346	23.0294	23.0432	22.7264	23.2673	22.8769	23.2908	23.0209	23.2479	23.1581	22.7757	23.288	22.8402	22.8791	22.9069	22.9565	23.2995	23.1786	22.9219	23.1912	23.0752
Ryr2|A0A1Y7VK09	21.9294	22.2776	22.7385	23.277	22.4185	22.7487	22.8531	22.8896	23.0511	22.7159	22.4745	23.1596	23.2213	23.1626	NA	23.2325	23.1734	NA	23.082	23.4178	23.1261	22.7839	23.3119	23.8116	23.3885	23.3034	23.0557	22.8693	22.8726	22.543	22.8969	22.8739	23.3664	23.2407	24.1041	22.9416	22.9894	22.8438	23.4795	22.8082	23.0864	23.3515	23.5529	23.6095	23.1295	23.5388	22.7831	22.4146	23.1509	22.9214	23.1718	22.9975	22.927	22.8434	23.1447	22.7598	23.1072	23.5622	23.3761	23.7677	23.1392	23.525	22.9967	23.0675	23.1201	22.8901	23.1169	23.313	22.9955	22.9743
Inf2|A0A1Y7VM80	21.6504	21.8189	22.0708	21.5728	NA	NA	21.8537	22.164	21.2145	21.3967	21.6427	21.6722	21.7144	21.6208	NA	22.8977	21.7162	NA	21.9144	21.8438	21.7684	NA	NA	21.1971	21.3677	NA	21.389	21.8263	21.684	21.4111	21.6802	21.1119	20.5667	NA	21.5579	NA	21.7166	NA	21.9069	21.9626	NA	NA	NA	NA	21.2128	21.0772	21.9545	22.4418	22.3805	NA	NA	21.1067	22.4436	21.2352	22.2209	21.7697	22.1682	NA	20.3998	21.6367	NA	21.609	21.7918	22.3769	21.6422	22.6127	21.4155	21.1365	21.0651	NA
Sorbs1|E9QNA7	23.5601	23.4588	22.9252	23.8061	23.2314	23.6889	23.2753	22.9145	23.2037	23.302	22.8484	23.6326	23.6708	24.0582	23.7187	23.5182	22.8643	22.9451	22.5707	22.2126	23.2911	23.3533	23.4823	23.1488	23.2647	23.6375	22.8626	22.5577	22.9799	23.5578	22.8827	23.4122	23.3865	23.71	23.1392	23.2401	22.9869	23.2059	23.4563	22.9535	22.5396	23.5559	23.6908	23.7106	23.8715	23.2846	22.8751	23.2886	22.9677	23.6772	23.8726	23.0854	22.7488	22.8774	22.6448	22.3872	22.7031	23.2905	23.6872	23.1441	23.432	23.2108	22.7736	22.7547	23.0011	23.0097	23.3359	23.2984	23.4868	23.9255
Kif13b|A0A286YCV9	22.7923	23.0047	22.7115	22.776	23.0914	22.9876	22.8611	23.2078	22.7632	22.3245	23.1603	22.8323	23.138	22.8989	22.6123	22.7645	23.1522	23.1766	22.7252	22.9653	22.4979	22.8899	22.7585	23.1984	22.9799	22.8833	22.9579	22.8485	NA	22.8693	NA	22.8731	22.6132	22.7468	23.0868	23.0713	22.4904	22.7406	23.4574	23.0615	23.2867	23.0083	22.8256	23.3777	22.5427	NA	23.3049	23.0872	22.9861	22.8722	23.4684	22.7142	23.0715	22.8418	22.6711	22.8735	22.8033	22.7212	22.8329	23.2507	23.1549	23.2917	NA	23.3034	22.9838	NA	22.4853	22.7413	22.9729	23.0459
Camk2g|A0A286YCW8	22.903	24.1462	23.6101	23.2559	23.3656	23.0771	23.3133	23.3768	23.5996	23.6299	22.9818	22.5904	23.1571	23.0152	22.7032	22.7998	24.0444	23.1628	23.3422	23.7048	23.7316	23.0457	23.2379	23.1923	23.2798	23.1789	23.6975	23.1656	23.7852	23.3225	23.5843	22.3583	22.946	22.9875	23.2178	23.2554	23.3273	22.8143	23.4596	22.63	23.6806	23.2314	22.625	22.3469	23.0277	23.1361	23.2922	22.7588	23.5315	23.3919	23.0526	23.0899	23.4356	23.2356	23.5473	23.2243	23.2499	23.2661	23.1661	23.0566	22.9446	23.059	23.251	23.5217	23.3846	23.7419	23.0656	22.99	22.9427	22.6173
Sec24c|Q3V222	22.7355	22.9534	22.8995	22.8961	22.8188	22.6857	23.0229	23.1352	22.7833	22.8573	22.8067	22.6522	22.9864	22.8156	22.7109	23.0746	22.9989	23.1765	22.9273	22.9971	23.074	22.8405	22.7428	22.8717	23.0002	22.7755	23.0335	23.0683	22.7904	22.8886	22.665	22.5849	22.9616	22.935	22.7312	22.7998	22.7752	23.0922	22.7081	22.7735	22.9382	22.8924	22.7017	22.9693	21.5056	22.8651	22.8799	22.8717	22.873	22.843	22.9061	22.6677	22.7463	23.0965	23.0931	22.9359	22.8017	22.9873	22.9121	22.8273	22.6912	22.6282	22.9584	22.9891	23.0508	23.0003	22.771	22.8892	22.8122	22.6886
Rasa1|Q3TTA2	21.467	NA	22.0818	21.4946	21.6031	20.7155	NA	NA	21.3549	21.5188	21.2603	21.6623	21.5683	21.7324	21.61	22.0084	21.4575	21.5315	21.3985	20.935	21.9173	21.7974	21.3977	22.122	21.8986	21.6124	NA	21.6904	21.343	21.4789	21.8215	21.6397	21.4303	22.1126	21.484	21.0532	22.0448	NA	21.5483	21.7349	21.3984	21.5372	21.6203	21.4096	21.4426	21.6443	21.3634	21.3243	NA	21.3729	NA	NA	21.8441	21.3049	NA	22.1585	NA	21.2363	21.8464	21.5393	21.7151	21.7774	21.2384	21.6192	21.7209	21.5085	21.5075	21.5167	21.7247	21.9722
Syt7|A0A2C9F2C1	23.8957	23.6501	23.9366	23.4571	23.5553	23.7677	23.7008	23.9002	23.886	23.7596	23.7465	23.5788	23.2132	23.725	23.4958	23.9165	23.8454	24.0439	23.6476	23.5781	24.0776	23.6291	23.764	23.7712	23.8137	23.8854	23.9348	24.0509	23.7438	23.9537	23.9098	23.6669	23.9774	24.0424	23.8199	23.873	23.7755	23.7157	23.72	23.8467	23.8229	23.6021	23.6368	23.393	23.6437	23.7701	23.673	23.6795	23.934	23.6513	23.5328	24.0044	23.6175	23.6535	23.6312	23.773	23.6366	23.8883	23.9044	23.8537	23.801	23.4103	23.7429	23.6866	24.0989	23.8727	23.8912	23.6936	23.9463	23.684
Dgkh|A0A2I3BQ43	NA	NA	23.232	21.8843	22.0529	NA	21.9077	20.6293	22.2242	22.0236	22.3997	22.1229	NA	22.301	22.0994	NA	22.1361	22.203	21.9723	22.1866	NA	NA	NA	22.2651	22.3869	NA	21.9315	21.5999	NA	22.1136	NA	22.243	NA	NA	22.3396	NA	21.6875	21.3516	22.3075	22.1342	21.9434	22.0849	22.0451	22.0784	NA	NA	22.0724	22.1157	22.0474	21.7091	NA	21.8246	22.1765	NA	21.8665	21.9373	21.8479	21.3388	NA	NA	NA	NA	NA	22.085	NA	22.2922	NA	22.4482	NA	21.7439
Camk2g|A0A2I3BQP6	22.2762	22.6111	NA	NA	22.5715	22.3368	NA	22.3277	22.3489	NA	NA	22.5757	NA	NA	NA	NA	22.7279	21.9557	22.5173	22.5429	22.2414	22.0693	NA	21.963	22.1141	22.4098	22.2623	22.6945	22.7584	23.0254	22.5539	22.3148	22.171	22.0935	22.1808	22.2342	22.9895	NA	NA	NA	NA	22.6443	22.3498	NA	NA	NA	22.7475	NA	22.5091	22.4705	NA	22.1651	22.4381	22.5848	22.3724	22.4031	NA	NA	22.3322	NA	22.2531	NA	22.7069	22.5772	NA	NA	22.4459	22.2332	22.4472	22.5048
D430041D05Rik|F6ZGR6	22.7583	22.5149	21.3401	21.8477	NA	22.1296	21.8175	21.555	22.5258	22.4158	22.3972	21.5064	21.6879	21.909	22.1741	22.255	23.8633	22.3736	22.4635	23.0347	23.1595	21.8541	22.0083	21.6297	22.3791	22.2938	21.8981	21.6716	22.0756	22.9845	22.8876	22.0711	22.6079	22.0921	22.1154	22.412	22.6152	22.688	21.9373	22.3254	23.1126	22.5548	22.0567	NA	21.8873	22.0222	22.5818	22.491	22.5768	22.2808	22.6269	22.4391	22.6589	22.235	22.6638	22.642	22.4005	22.2247	22.0837	22.1256	22.4964	20.9127	22.0815	23.0515	22.7726	22.8817	22.5989	22.2005	22.2198	NA
Myh11|A0A2R8VHF9	22.9455	23.0994	22.703	21.6266	23.0592	23.0979	23.3083	23.3782	22.7186	22.4969	23.102	21.9796	23.2103	22.016	22.4741	22.8672	23.4098	22.7039	23.2244	23.0756	22.8018	23.9257	21.8235	22.882	22.0396	22.3294	23.4401	22.5303	22.7986	23.0111	22.7871	22.5524	21.9246	23.2945	24.432	23.2455	23.1331	23.1356	22.9598	22.1773	22.7619	22.8795	23.2321	22.9524	21.803	24.6247	23.2217	22.6792	22.8346	23.2774	22.9603	23.172	23.0554	23.125	23.35	23.1983	23.4784	23.8457	25.1079	23.5043	23.3041	23.721	22.824	23.4329	23.5839	22.6035	24.2199	24.3578	22.5376	22.7099
Methig1|H3BJI7	21.4702	22.0882	21.4157	21.9625	22.3054	NA	21.945	22.0227	21.5215	21.322	NA	22.6419	21.6855	NA	21.8039	NA	21.3991	NA	21.9243	NA	NA	22.1314	21.2841	21.5192	21.7063	21.2086	21.5384	21.4111	NA	21.4856	21.5893	21.2091	21.6862	NA	NA	21.5802	21.6543	NA	21.3858	22.1574	21.3927	21.4552	21.6938	21.9681	NA	21.5331	21.6691	21.9812	21.9446	21.4068	21.7689	21.7225	21.6417	21.5395	21.9839	21.4603	21.8519	21.7252	NA	21.7822	NA	22.4542	21.3002	NA	NA	NA	NA	NA	21.8879	NA
Aco2|A0A2R8VJW0	22.2365	22.6891	22.9896	23.0363	23.269	NA	NA	23.1663	22.8654	23.2798	22.7549	23.0984	22.9854	22.9486	23.0471	22.9319	22.9725	23.3911	22.8847	NA	22.7493	23.3725	23.1118	23.2587	23.049	23.1721	23.0621	23.1846	23.0759	22.5008	23.4361	23.4595	23.2485	23.0232	23.0241	23.1192	NA	23.41	23.1663	23.5596	22.9147	22.8255	23.058	22.8969	23.5526	23.5156	23.0214	23.4411	23.0345	23.0611	23.1534	23.1208	NA	23.2643	23.0332	23.0017	22.5161	22.4909	23.3261	NA	23.2758	23.3162	23.327	23.0407	23.115	23.1818	23.2125	23.036	23.136	22.8245
Cd47|A0A2R8VK70	22.3067	NA	22.6166	21.4975	21.2626	NA	NA	22.1505	22.7572	21.7521	22.5364	NA	NA	22.0406	NA	21.4429	22.5379	22.3649	22.6055	22.7263	NA	NA	NA	22.2873	NA	21.6565	22.3628	22.8157	22.7533	22.493	22.4733	21.5954	22.2004	22.2518	21.9176	22.0005	23.0769	22.3202	22.9947	22.4148	22.5747	22.2692	22.3872	21.6792	NA	21.7056	22.6713	NA	22.2009	21.7485	NA	NA	NA	NA	22.5733	22.184	21.9229	21.8554	NA	21.8128	22.3662	21.5886	NA	22.3249	22.3883	22.1715	21.5272	21.8551	22.0653	22.2554
Gm49510|A0A2R8W6I7	22.6763	22.5013	NA	22.6287	22.9126	22.9579	22.7946	22.4742	22.519	22.7802	22.4889	22.8083	23.1569	22.9043	23.2617	22.7952	21.8984	22.8623	22.686	22.1315	22.4973	22.7712	22.7301	23.0384	NA	23.2274	22.6522	22.5618	22.3936	22.1469	22.5916	23.0573	22.8787	22.6213	NA	22.9497	22.2206	22.9346	22.3186	22.369	22.4263	22.622	22.8827	22.7341	22.908	22.6242	22.6201	22.5223	22.4994	NA	22.6183	22.7621	22.7505	22.7296	22.4098	22.2739	22.5375	22.7537	22.3078	23.0255	22.8953	23.0494	22.4258	22.2734	22.6006	22.7221	22.6088	22.6268	23.3889	22.5873
Cd47|A0A2R8W6P0	26.1657	26.19	26.2164	25.6361	25.8257	25.6487	26.1014	26.0612	26.228	26.0818	26.0987	25.7716	25.6348	25.6423	25.6176	26.064	26.4514	26.266	26.1583	26.4524	26.2537	26.0384	25.8581	26.0227	25.9403	25.8782	26.1923	26.348	26.3546	26.364	26.3577	25.8774	25.856	25.9559	25.9428	26.0549	26.245	26.0619	26.1859	26.1741	26.4858	25.7511	25.846	25.5763	25.7632	25.8212	26.1955	26.2526	26.3352	25.8251	25.7665	26.1351	26.3189	26.3749	26.3025	26.2454	26.1482	26.1067	26.0883	25.9436	25.9614	25.756	26.3527	26.4054	26.366	26.3791	26.085	26.0103	25.9418	25.759
Pacsin2|A0A2R8W6S4	22.3801	22.6186	23.2009	22.5591	22.6142	NA	NA	22.5139	NA	NA	NA	22.2454	22.7681	NA	22.3711	22.729	22.4565	22.9417	23.2169	NA	NA	22.3938	23.0262	22.7645	NA	NA	NA	22.7719	22.7158	22.3474	22.2037	NA	22.9475	22.8329	22.679	NA	23.0488	NA	NA	22.1378	NA	21.8484	NA	NA	NA	NA	NA	NA	NA	22.7227	NA	22.0893	22.3249	22.819	22.5694	22.783	NA	NA	22.3026	NA	NA	NA	NA	NA	22.9492	NA	NA	22.8636	22.2987	22.7588
Col22a1|E9Q7P1	26.898	26.2768	26.1608	25.9181	26.2126	26.6873	25.9951	26.0603	26.1472	26.5232	26.1423	25.7602	26.1461	25.9387	26.1624	26.2437	26.0832	26.064	25.983	26.1224	26.234	25.8419	26.2912	26.1427	26.0921	26.1567	26.0168	26.0188	26.1729	26.0144	26.198	26.4162	26.1952	26.1025	25.9472	26.2728	26.0272	26.2422	25.8733	26.0684	25.9645	26.0974	25.969	25.856	25.8226	26.0202	26.0209	25.8341	26.0281	26.1425	26.0495	26.1329	25.8791	26.2137	26.1288	25.8615	25.6379	25.8575	25.9645	25.8946	26.0132	25.8924	25.9469	26.0409	25.921	26.2674	25.9723	26.3266	26.2877	26.3753
ARHGAP1|A0A2X0SSA9	24.4358	24.4566	24.5151	24.2701	24.194	24.5542	24.4913	24.5479	24.5044	24.3357	24.3422	23.8036	24.4505	24.2985	24.0452	24.4563	24.6981	24.6268	24.2447	24.5481	24.2869	24.1316	24.2413	24.3692	24.3919	24.1082	24.7367	24.6505	24.4923	24.5616	24.5711	23.8137	24.4361	24.3994	24.3524	24.2413	24.6303	24.3764	24.5248	24.51	24.6042	24.5271	24.3367	24.5122	24.2602	24.2403	24.3529	24.6063	24.6061	24.2695	24.4032	24.4235	24.598	24.5621	24.3346	24.6807	24.4171	24.4893	24.4481	24.3628	24.4374	24.2494	24.4604	24.4039	24.6882	24.6205	24.5492	24.2831	24.3162	24.4987
Kcnj6|A0A338P6L0	24.7534	24.3657	23.9208	24.7779	24.865	24.4276	24.0374	24.1523	24.4874	NA	24.4841	24.9035	24.55	24.5867	24.4156	24.3593	24.1431	24.0145	24.4136	24.5342	24.3932	24.6651	24.7044	24.9626	24.885	24.6414	24.2664	24.5264	24.4769	24.1051	24.5811	25.0815	24.7834	24.6951	24.6047	24.5871	24.7693	23.1648	24.3556	24.5746	24.1045	24.7827	24.618	24.8885	24.8729	24.9573	23.8929	23.6534	24.2041	24.4646	24.6565	24.7904	NA	23.8599	24.2546	NA	24.1218	24.5941	24.5758	25.2351	24.6839	24.9353	NA	24.1729	24.177	24.0173	24.7381	24.7931	24.5123	24.7473
Septin5|A0A338P755	22.1437	20.519	20.2738	NA	20.2921	20.7914	20.6706	20.9897	20.2012	21.6493	20.4375	NA	20.573	NA	20.4914	NA	NA	NA	20.7354	21.6777	21.5819	21.4782	20.9562	20.4171	21.3438	20.4807	20.616	20.3498	21.0272	19.7915	21.7872	21.5143	21.0728	21.028	21.1007	21.6522	19.5436	21.3962	NA	20.2117	20.4261	20.2773	21.0377	NA	20.6389	20.6859	NA	21.189	21.0116	NA	NA	20.7825	NA	NA	21.1078	20.659	20.6031	NA	21.1128	NA	20.4201	20.2748	NA	21.4446	NA	20.82	19.9418	20.9393	21.2491	21.3017
Septin5|A0A338P769	27.2189	27.2413	27.1835	26.7296	26.6942	27.0898	27.0914	27.0078	27.1874	27.2189	27.2218	26.5473	26.4701	26.6861	26.7421	27.063	27.344	27.2681	27.1813	27.3781	27.366	26.8376	26.8069	26.8614	26.9102	26.8791	27.2929	27.2473	27.2054	27.3023	27.3847	26.9217	26.9533	26.8781	26.8288	26.8479	27.0726	27.1967	27.1907	27.2582	27.264	26.8627	26.876	26.6022	26.7208	26.7675	27.1182	27.028	27.2239	27.0652	26.6298	26.8813	27.057	27.0793	27.2902	27.1285	27.0399	26.9878	26.8798	26.8352	26.865	26.4831	27.2052	27.2724	27.146	27.3486	26.8429	26.8777	26.8237	26.7238
Atp5o|A0A338P7G3	23.0936	23.0268	23.6689	22.9065	22.6813	23.479	23.1237	23.0897	23.2118	23.2219	23.3729	23.259	22.7118	23.1522	22.6548	22.373	22.783	23.0578	22.9703	22.8401	23.6185	22.6086	22.6714	22.8092	22.7417	22.8697	23.105	22.9733	23.0994	22.6042	23.0821	23.3973	23.2968	23.2447	23.3995	23.5891	23.0445	23.5321	22.6269	23.4064	22.9921	23.0281	23.6068	23.013	22.7258	23.0779	23.1978	23.0615	23.1174	23.4615	23.1688	23.2072	23.2987	23.5596	23.1131	22.9465	22.5256	22.9873	23.383	23.0514	22.6601	23.0915	23.3881	23.2396	22.8884	23.3264	23.3608	23.6268	23.8209	23.5238
Gm49804|A0A3B2W864	24.9947	25.174	25.1547	25.1458	25.1573	25.4669	25.1743	25.1185	25.159	25.2421	25.0945	25.2854	25.2641	25.2087	25.3782	25.1593	25.3638	25.2358	24.9867	25.3225	25.3017	25.2831	25.2828	25.279	25.3558	25.3397	25.1783	25.1814	25.1419	25.2126	25.1219	25.192	25.1362	25.0348	25.2228	25.0185	25.1665	25.2638	25.3603	25.0872	25.3918	25.2256	24.8794	25.4039	25.4208	25.243	25.0166	25.0657	24.7701	25.2591	24.9506	25.1407	25.1572	25.0627	25.0981	25.0662	25.2586	25.1857	24.9955	25.2568	25.0418	25.1791	25.0764	25.144	25.1508	25.0803	25.0796	25.2491	24.9893	25.0182
Polr2m|A0A3B2WBC6	22.9576	23.0346	23.4166	22.5232	23.3076	23.248	23.598	22.9857	23.275	23.7002	23.4648	22.6436	22.6168	22.8135	23.2345	23.2158	23.0959	23.1868	23.2544	23.2425	23.0993	NA	23.0369	22.7936	23.0508	23.2416	23.3048	23.3777	22.9859	23.1719	23.3611	23.1619	22.6821	22.7565	23.3374	23.273	23.3689	23.2613	23.2964	23.1432	23.069	23.0925	22.6524	22.944	23.5594	22.6638	23.1605	23.4762	23.0114	23.3986	23.4326	23.1595	23.0337	23.19	23.6865	22.8957	22.7528	23.1856	22.7844	23.3217	23.1692	23.1575	23.3551	23.454	23.0004	23.3437	23.3401	23.544	23.3028	23.244
Rpl10a|A0A3B2WBL1	24.5751	24.7677	24.8069	25.0909	25.0253	24.6603	24.9587	24.98	24.9181	24.6421	24.7692	24.9453	24.9621	24.8896	24.8034	24.9766	24.9299	24.9625	24.8687	24.9423	24.8953	24.8825	24.8595	24.8125	24.8326	24.8495	24.8088	24.9207	24.9815	24.9892	24.8618	24.6149	24.8513	24.8987	24.8371	24.9784	24.9594	24.7482	24.9461	25.0257	25.1611	24.8976	24.869	24.7878	25.2182	24.8154	25.0453	24.9151	25.0286	24.973	25.035	24.818	24.9068	24.8139	24.8715	24.971	24.9202	24.8853	24.837	24.9652	24.839	24.7772	24.7473	24.9103	25.0642	25.0153	24.8447	24.7734	24.9734	24.941
Slc8a1|A0A3Q4EBU5	24.3475	24.3539	24.1491	24.81	24.7072	24.2664	24.0807	24.0593	24.4117	24.0354	24.1806	24.7738	24.9686	24.7322	24.5799	24.6731	24.5545	24.4527	24.3251	24.4368	24.4127	24.8698	25.0024	24.9149	25.0689	24.8323	24.233	24.4441	24.4781	24.5384	24.2563	24.487	24.9278	25.0252	24.9818	24.9308	24.4984	24.2764	24.336	23.9934	24.5989	24.7977	24.8237	24.6497	24.7422	24.9197	24.2349	24.3024	24.4674	24.4495	24.8611	24.8788	24.2526	24.3894	24.149	24.5784	24.1774	24.8267	24.8833	24.9992	24.9319	24.7791	24.2294	24.3235	24.6053	24.2723	24.9762	24.7633	24.8725	24.8018
Fech|F6T2S0	23.3675	23.8914	23.6086	24.0813	24.0102	24.2261	23.6968	23.7678	23.7904	23.9274	23.6936	24.0261	23.8141	23.8571	24.0753	23.8641	23.7668	23.7868	23.8176	24.0214	23.3979	23.9606	23.8147	24.0687	24.0008	23.914	23.8831	23.8541	23.9456	23.981	23.8352	24.3063	23.8152	24.091	23.9474	24.157	23.828	23.6794	23.9153	23.6925	23.7335	24.0556	23.8579	24.1352	24.06	24.1877	23.9235	23.7678	23.7221	24.3051	24.0078	23.9655	23.7328	23.7316	23.7811	23.9138	23.7194	24.2022	23.8729	24.0301	24.2218	24.04	23.631	23.9345	23.6605	23.6076	24.2914	24.2235	23.9898	23.6144
Srcin1|A0A571BDG0	26.0005	26.1658	26.0791	26.0015	26.1713	26.3751	26.1135	26.0277	26.0362	26.3208	26.1132	25.9835	26.0497	26.0843	26.2192	26.3405	26.2655	26.1263	26.0667	26.2852	26.3	26.0774	26.2065	26.2349	26.3023	26.2218	26.1003	26.1738	26.1581	26.2793	26.3477	26.1945	26.254	26.2129	26.1392	26.2259	26.1499	26.1835	26.151	26.185	26.3078	26.2099	26.2541	26.0035	26.1587	26.1904	26.1614	26.0938	26.0337	26.4313	26.0806	26.3536	26.0756	26.1273	26.2007	25.9597	26.0956	26.3165	26.3357	26.2135	26.1937	26.0102	26.2246	26.1476	26.1459	26.282	26.2342	26.2906	26.2095	26.2011
Aak1|A0A571BDM4	23.2536	NA	22.894	22.9776	NA	23.1889	22.2446	22.4193	NA	22.7398	22.7841	22.792	22.8694	22.8497	22.4353	22.6587	23.0213	NA	22.971	23.0571	NA	NA	23.2355	NA	22.8381	NA	22.76	23.2683	22.5189	22.7809	23.1288	23.1922	NA	22.6053	23.147	23.036	22.9022	NA	NA	22.6324	NA	23.0717	22.6538	NA	NA	22.6691	NA	22.5121	NA	22.5405	23.3867	23.1163	22.835	22.4047	NA	NA	22.1967	NA	22.8313	23.1069	22.9404	23.131	23.2498	22.7672	23.3098	23.2526	NA	23.3311	23.262	NA
Mapk10|Q3TQZ7	23.4184	23.237	23.2562	23.5518	23.5081	23.5781	23.5683	23.1792	23.6214	23.5475	23.4005	23.5902	23.4591	23.7871	23.1247	23.6108	23.5281	23.5537	23.5035	23.5755	23.5955	23.5803	23.5106	23.3835	23.6316	23.4924	23.4284	23.3733	23.636	23.6799	23.6123	23.4178	23.4641	23.5821	23.6063	23.4718	23.3748	23.5543	23.5042	23.5559	23.5507	23.356	23.6175	23.3985	23.3518	23.4477	23.5811	23.6162	23.0662	22.94	23.0892	23.5711	23.4422	23.621	23.4278	23.4156	23.468	23.2723	23.3994	23.5884	23.6426	23.3151	23.5384	23.3741	23.6346	23.6407	23.5091	23.6453	23.3048	23.6823
Septin4|A0A5F8MP96	24.1736	24.1871	24.01	24.0056	23.8122	23.5714	23.7525	23.8361	24.0353	24.0012	24.1495	23.8424	23.7381	23.9884	23.8541	22.9961	23.9584	23.8315	24.027	24.3093	24.0698	24.1306	24.0948	23.6869	23.7727	24.1048	23.8057	23.7845	23.9393	24.0732	23.9995	24.0388	23.962	23.8473	24.0184	23.8279	23.764	23.7842	23.8799	23.8893	23.9838	23.9319	23.6855	23.5606	23.894	23.8568	23.9285	23.9867	24.1051	23.6233	23.9468	23.8228	23.905	24.0578	24.1528	23.8926	23.8509	23.6787	23.8425	23.7687	23.9086	23.6052	24.234	24.0838	23.8519	24.0796	23.8089	23.7637	23.7849	23.7068
Celf5|D3Z580	21.6429	21.7326	21.678	22.1385	21.8005	22.4511	21.9717	21.8849	21.8299	22.625	22.279	NA	21.607	NA	21.9324	22.0807	22.2657	21.982	21.3529	21.6177	21.6771	21.6063	21.2989	21.3556	22.0713	21.6704	21.8038	22.2048	22.0777	22.0387	21.9786	NA	22.3539	21.9329	21.5591	21.5606	21.941	21.8756	21.9059	21.9754	21.9397	21.7429	22.1679	21.5122	22.277	NA	21.9952	21.8935	21.5347	22.9485	22.371	21.5194	21.6522	NA	21.9492	NA	NA	22.2865	22.1727	22.0359	22.0545	NA	NA	21.5507	21.9403	21.8279	21.5003	22.3561	NA	21.8866
Kcnab1|A0A5F8MPK0	NA	NA	NA	NA	NA	NA	NA	22.0836	23.1959	NA	NA	23.1888	22.9569	22.6086	23.206	23.0292	22.4529	22.9136	NA	NA	NA	22.9078	NA	NA	NA	22.9918	23.1138	NA	22.7509	23.027	22.9389	NA	NA	23.137	22.9497	22.8686	NA	22.9566	NA	NA	22.994	22.9688	NA	23.1016	22.6939	NA	23.3731	22.6518	23.0782	23.1745	23.1259	NA	22.9088	NA	NA	23.0912	23.0117	23.1913	NA	23.129	22.5239	NA	NA	22.9984	22.9244	NA	23.3009	22.8386	23.1878	NA
Klc1|Q5UE59	23.7387	24.0006	24.1053	24.1174	23.9546	24.1597	23.868	23.9174	23.7963	23.8657	23.9162	24.1639	24.0513	24.0434	24.0745	23.9301	23.7473	24.0448	23.8946	23.6944	23.8899	23.9053	23.9106	23.9626	23.7386	23.8808	24.1635	23.8061	23.733	23.9659	23.8521	24.0114	24.084	23.6469	23.8949	23.8957	24.1537	23.8421	23.9013	23.9372	23.9645	23.9241	23.8604	23.9618	24.254	23.8381	23.8661	23.8669	23.839	23.9972	24.0747	23.882	23.8002	23.7412	23.7374	23.9337	23.9525	23.8229	23.9078	23.7625	23.7492	24.0806	23.8499	23.9262	23.8874	23.5822	23.8875	23.9944	24.0143	24.0014
Eif4g2|G3XA17	22.156	21.7444	21.983	22.0381	21.9631	21.491	21.9563	22.2651	22.2337	21.6219	21.7023	22.2342	22.4489	22.5383	21.933	21.9631	21.9607	21.9553	21.9332	22.1783	22.3027	21.8884	21.6761	22.0209	22.0416	21.9928	21.9716	21.8802	22.3295	21.8458	22.0129	21.7446	21.8144	21.8919	22.09	21.9449	22.0298	21.9114	21.9872	22.1979	22.5356	21.9708	21.9214	21.9487	22.1062	21.6815	21.8171	22.359	21.877	21.8159	22.0157	21.7373	22.0978	22.3517	22.3869	21.9911	22.1986	22.0102	21.9458	21.7272	21.9793	22.0099	21.9532	22.3138	22.114	22.0325	22.3868	21.6853	21.9463	22.1437
Pccb|A0PJE6	22.7997	NA	22.7903	22.8529	NA	22.6739	NA	22.3086	22.6631	NA	22.0948	NA	22.6148	22.7926	NA	22.8936	NA	22.8583	NA	NA	22.3154	NA	22.364	NA	NA	22.6016	NA	22.2397	22.4407	NA	21.9393	NA	22.4873	22.226	NA	21.8685	NA	22.6893	NA	22.254	NA	NA	22.4446	NA	22.6514	NA	NA	22.6604	22.3134	NA	22.3903	22.0003	NA	22.4072	NA	22.7701	NA	NA	22.4532	NA	22.5156	NA	NA	NA	22.3917	22.9187	NA	NA	22.5121	22.73
2310061I04Rik|Q497V8	22.4208	22.7501	23.158	22.7262	22.407	23.2811	NA	NA	22.4084	NA	NA	22.2679	NA	21.5601	NA	22.9561	22.1412	22.6945	22.799	22.7773	22.8822	NA	NA	22.3688	NA	22.8625	23.028	23.2554	22.5488	22.8674	22.6148	22.4605	NA	22.7317	22.4574	22.9201	NA	23.1103	NA	NA	22.0612	NA	22.3678	22.9972	NA	NA	23.0439	NA	22.8915	NA	NA	NA	22.626	NA	22.6719	22.2928	NA	22.1644	NA	22.0046	22.6108	NA	22.8207	22.642	22.6624	22.8803	22.5973	22.7027	22.1968	NA
Lmo7|E9PYI7	23.857	23.8479	23.9068	23.7664	23.6159	23.8662	23.8136	23.392	23.3973	23.6966	23.5156	23.3099	23.6572	23.3968	23.5885	23.7484	23.6956	23.4472	23.7309	23.7864	23.36	23.4189	23.9088	23.414	23.7173	23.7415	23.8208	23.3839	23.7509	23.563	23.4175	23.9261	23.3875	23.4618	23.6948	23.6506	23.6952	23.5649	23.6154	23.1132	23.8918	23.9373	23.8274	23.4605	23.675	23.4207	23.7045	23.6878	23.7296	23.6529	23.4038	23.9348	23.8976	24.0646	23.751	23.8238	23.3332	23.4028	23.7057	23.7509	23.5235	23.6742	23.8852	23.9023	23.7217	23.7815	23.7646	23.6218	23.4152	23.7936
Actn1|A1BN54	26.41	26.0952	26.1555	25.7146	25.673	25.8716	26.2879	26.2623	26.4931	26.0894	26.1787	25.6846	25.8446	25.6631	25.5981	26.1124	26.3738	26.2942	26.2713	26.4376	26.3448	25.789	25.615	25.7243	25.6855	25.6735	26.1528	26.3464	26.3028	26.2923	26.3663	25.5539	25.5673	25.6666	25.8234	25.7498	26.2423	26.1415	26.3465	26.4796	26.1662	25.7049	25.8408	25.8454	25.6919	25.8958	26.1704	26.4366	26.372	25.8254	25.823	25.7381	26.1226	26.1536	26.4208	26.2497	26.4187	25.9024	25.9518	25.767	25.6379	25.8283	26.1295	26.3853	26.3546	26.4605	25.7813	25.7337	25.7066	25.6673
Slc9a6|Q80U52	22.4895	22.3202	23.0661	22.8374	22.314	23.4831	22.781	22.4431	23.0421	22.1761	22.8606	22.2289	22.9063	22.4437	22.8157	22.695	22.3233	NA	NA	NA	NA	NA	22.6025	22.5338	22.4112	23.1548	22.3768	23.048	NA	22.9281	NA	22.5102	22.3777	22.6593	NA	NA	23.3561	22.5691	22.6421	NA	22.5497	22.3374	22.725	23.0881	23.0922	NA	22.3762	22.6457	23.0483	22.6936	22.5767	23.2876	22.468	23.0642	22.1018	22.4428	22.855	23.1194	23.1156	NA	22.6672	22.9039	22.7863	22.8209	22.4221	22.8167	NA	NA	23.0096	23.5169
Atp8b4|A1L3S5	22.6298	23.4483	23.3615	23.5043	23.4439	23.2291	23.3166	23.0204	23.0316	23.2213	23.2648	23.5836	23.5077	23.4275	23.5026	23.2159	23.219	23.4339	23.2757	23.1542	23.3652	23.3062	23.6477	23.7128	23.3832	23.2873	23.4626	23.2616	23.0824	23.2267	23.1502	23.9672	23.5811	23.3123	23.5541	23.3991	22.9406	23.2822	22.9877	23.0615	23.0784	23.318	23.6197	23.7425	23.4069	23.7666	23.0795	23.239	23.3203	23.4728	NA	23.3966	23.3181	23.6402	NA	23.2182	23.0979	23.3815	23.6656	NA	23.5163	23.5063	23.3073	23.4114	23.1557	23.5947	23.5743	23.8604	23.2284	23.4118
Zfp334|Q8CGF0	23.8899	23.7232	23.425	23.9141	23.7283	24.3177	23.6318	23.9227	23.4329	24.1774	23.8036	24.1053	24.0474	23.8597	24.2964	23.8947	23.9443	24.0294	23.8422	23.7512	23.9475	23.4241	23.7497	23.9637	23.8202	23.8773	23.884	23.9414	24.0416	23.5022	23.7301	23.9152	24.2388	23.9425	23.8435	23.6426	23.6676	24.222	23.6537	23.8541	23.7469	23.7598	23.5035	24.0037	23.9838	23.9336	23.6611	23.7198	23.6086	23.8545	24.2271	23.2244	23.9531	23.9627	23.5747	23.9133	23.4987	23.661	23.52	23.9455	23.5922	23.7052	23.3594	24.0674	23.6118	23.9548	23.3655	23.8243	23.6804	23.6893
Mapt|A2A5Y6	27.2283	27.5801	27.5263	27.2508	27.3571	27.7776	27.502	27.3066	27.277	27.8009	27.6117	27.2618	27.2025	27.1958	27.4129	27.4389	27.5632	27.5046	27.4956	27.5685	27.4394	27.3103	27.4172	27.3837	27.3511	27.3747	27.7011	27.3283	27.3903	27.4384	27.508	27.6392	27.3614	27.2723	27.3847	27.2719	27.2773	27.5956	27.3927	27.4115	27.5047	27.3183	27.3018	27.2636	27.1678	27.3557	27.549	27.2413	27.3912	27.559	27.1347	27.3042	27.4933	27.3782	27.5548	27.3233	27.3243	27.5362	27.2755	27.3637	27.3245	27.1203	27.5738	27.4317	27.1013	27.4788	27.3509	27.4774	27.2805	27.2827
Ralgapb|F8WHN4	23.2189	22.4938	22.7018	22.3627	22.8192	21.8928	22.6015	22.6	22.5367	22.2907	22.819	22.6693	22.2416	22.3487	22.4255	22.6566	22.9723	22.3662	22.2463	22.8295	22.5583	22.5686	22.4108	22.0406	22.3972	21.3187	22.3145	22.7371	22.8045	22.334	23.1233	22.0785	22.8714	22.4707	22.0231	23.0555	22.4631	22.8948	22.7735	22.8257	22.4912	22.9946	21.8773	22.3995	22.6504	22.7479	22.3097	22.3843	22.8982	22.5544	22.7806	22.2282	22.2661	22.8695	22.6143	22.8597	22.9477	22.056	21.9315	22.376	22.9059	22.5746	22.6368	22.5524	23.0517	22.9099	22.8192	22.7514	22.5856	23.1264
Rpn2|A2ACG7	23.809	23.6164	23.4255	23.6892	23.6434	23.1071	23.4849	23.6094	23.7656	23.3321	23.3385	23.8132	23.9063	23.7256	23.5048	23.5326	23.52	23.6029	23.3545	23.4578	23.5024	23.5083	23.4904	23.4488	23.5768	23.5001	23.47	23.6136	23.6548	23.6043	23.3965	23.1284	23.3542	23.4718	23.3974	23.4768	23.6605	23.3062	23.7101	23.6735	23.613	23.521	23.6769	23.736	23.716	23.4712	23.3679	23.5736	23.3871	23.6217	23.6577	23.4584	23.4069	23.5397	23.4408	23.5284	23.5189	23.5728	23.5449	23.4963	23.5772	23.7662	23.4331	23.4742	23.5814	23.5247	23.4301	23.3434	23.4977	23.7438
Ampd2|A2AE27	22.5301	22.0384	23.6977	22.7527	22.2638	22.3089	23.0579	23.295	22.3546	22.0702	22.6201	23.2452	22.5346	22.1378	22.6866	22.5873	22.8745	23.0513	22.1797	22.4247	22.563	22.8823	22.7505	22.494	22.952	22.6346	23.2223	23.2089	23.4481	22.8799	21.8195	22.348	22.9795	22.4364	23.2156	23.002	23.628	22.8839	22.125	22.8335	22.6481	22.184	22.5063	22.7982	22.4319	22.5722	23.1165	22.4914	22.6407	22.0714	22.5658	22.1458	23.4488	23.2621	22.4474	23.5228	22.8301	23.0232	21.9074	23.1806	22.6344	22.7894	22.724	22.7192	23.6949	22.61	22.6752	22.9557	22.5946	22.0218
Gpm6b|A2AEG6	26.7967	26.9009	26.6948	26.7505	26.9321	26.5107	26.7802	26.6477	26.8782	26.64	26.7199	26.9106	26.6655	26.7846	26.7403	26.7452	26.9375	26.5086	26.9231	27.078	26.9363	27.045	27.057	27.1955	27.1185	26.9883	26.7465	26.8547	26.8899	26.9401	26.8772	27.0405	27.0085	26.9259	27.0552	27.0175	26.6954	26.4785	26.7362	26.7929	27.0041	26.8219	26.7754	26.6938	26.5603	27.042	26.7273	26.7332	26.8956	26.6476	26.7283	27.0322	26.7301	26.581	26.8375	26.6678	26.6919	26.7944	26.6907	27.0626	27.005	26.711	26.8399	26.9566	26.7292	26.9027	26.995	26.9925	26.9593	26.7303
Gripap1|A2AEW9	22.7042	23.1805	22.8653	23.052	22.4415	23.3111	22.9018	22.9504	23.2654	23.0302	23.5281	22.482	22.8309	22.7922	23.0242	23.1655	23.2081	22.8634	22.7877	22.7641	22.8789	22.9194	22.845	22.6448	23.2787	22.5916	23.0132	22.9104	23.213	23.7011	22.9367	23.1838	22.7998	22.9028	22.9104	23.2118	23.194	23.2778	22.8663	22.9617	22.8182	23.3733	23.2988	23.0077	22.5918	22.6292	23.2436	23.0109	22.7864	23.7771	22.4555	22.4055	23.0147	23.1181	22.7399	23.1433	22.8497	22.8023	23.079	22.865	22.7679	23.0646	22.8814	22.7616	23.1446	22.9683	22.9235	22.938	22.93	22.7981
Tmsb15b1|A2AF33	22.3583	22.5476	23.1471	21.632	NA	23.7733	NA	22.006	21.4485	23.2494	21.4647	NA	NA	NA	23.2647	NA	NA	NA	23.0262	NA	NA	NA	NA	23.2114	21.8065	23.096	22.6756	NA	22.8767	NA	NA	NA	NA	NA	NA	22.9468	NA	NA	NA	NA	NA	NA	23.0787	23.2926	NA	23.1293	23.3549	NA	22.6506	23.5416	22.4784	NA	22.9595	NA	23.2285	NA	22.7924	22.6557	22.5963	NA	NA	22.8387	23.0308	23.4108	NA	22.6504	21.4619	23.4113	21.4142	23.3711
L1cam|A2AFG8	23.5877	23.8189	23.8861	23.2588	23.4953	23.9301	23.8289	23.5829	23.722	23.6834	23.909	23.3435	23.3651	23.1843	23.45	23.8851	24.0891	24.106	24.0471	24.005	24.041	23.6323	23.2942	23.7623	23.7714	23.5121	24.248	23.9993	24.0989	24.0369	24.0927	23.4367	23.6865	23.7734	23.718	23.7819	23.9587	23.9559	23.8545	23.7201	24.1585	23.4972	23.6475	23.4297	23.4767	23.6649	24.0568	23.7769	24.048	23.7216	23.5642	23.6026	24.0626	24.0856	23.9474	24.0651	23.5516	23.9814	23.7204	23.3545	23.567	23.3919	24.1717	24.1133	23.9545	23.9335	23.5366	23.9538	23.5289	23.5759
Map7d1|A2AJI1	22.3925	23.1081	22.531	22.1947	22.6109	22.4357	22.3808	22.2727	22.2908	22.6197	22.6789	22.3657	23.0261	22.9512	22.556	22.0057	22.6533	22.6952	22.8673	22.5628	22.6932	22.4016	22.4346	22.0867	22.5032	22.3772	22.9312	NA	22.4668	22.6992	22.5297	22.2372	22.7278	22.3295	22.1508	22.2378	22.8347	22.7716	22.7849	22.7461	22.4033	22.5196	22.3266	22.6262	22.4798	22.5052	22.7134	22.594	22.3846	22.6233	22.4522	22.7982	22.391	22.5589	22.5672	22.2559	22.4652	22.6319	23.0999	22.8799	22.3889	22.5446	22.6666	22.6725	22.6901	22.6031	22.0333	22.0677	22.101	22.6552
Pdp1|A2AJQ0	22.268	22.3715	22.1637	22.2159	22.287	21.7524	22.1225	21.9197	22.7315	22.1226	22.3246	22.4472	NA	22.3783	22.107	22.0949	22.2281	22.0684	22.5734	21.8501	22.123	22.2829	NA	22.2587	21.7642	22.0169	22.3291	22.2277	22.2531	22.1751	22.566	21.9269	22.3084	22.6255	21.8178	22.1747	22.4393	22.7781	21.9855	22.239	21.8667	22.3005	22.3354	NA	22.025	22.0998	22.3654	22.5304	22.1961	22.1775	22.3526	NA	22.0329	21.4631	21.9651	22.0089	22.3453	22.1542	22.3362	22.1775	21.8077	22.055	21.7639	22.2835	22.2499	22.1075	NA	21.3107	22.5039	22.2822
Snta1|A2AKD7	22.6677	22.4031	22.3422	22.5456	22.6416	22.6285	22.5941	22.3765	22.3092	22.8435	22.7484	22.9382	23.0858	22.7698	22.6885	22.9086	22.5269	22.3408	21.8669	22.0192	22.3086	22.4181	22.7011	22.5328	22.6626	22.7331	22.1221	22.7132	22.5818	22.3734	22.4628	22.6654	22.7505	22.6811	22.8175	22.7873	22.4517	22.6667	22.8787	22.4637	22.0505	22.6916	23.0067	22.7839	22.8785	22.7839	22.4109	22.483	22.184	22.9204	22.4597	22.9489	22.2449	22.4268	NA	22.8086	22.7106	22.8159	22.6612	22.7353	22.0385	23.1639	22.2883	22.5929	22.5854	22.0548	22.6412	23.0078	22.8605	23.1757
Atp2b3|A2ALL9	25.3271	25.2554	25.1605	25.788	25.7868	25.2483	25.2864	25.2304	25.4447	25.0891	25.1802	25.7882	25.6707	25.602	25.4829	25.5577	25.3196	25.3303	25.3357	25.4869	25.416	25.7849	25.866	25.8902	25.785	25.8431	25.2491	25.3224	25.3783	25.4974	25.3323	25.6463	25.8136	25.8866	25.8164	25.7257	25.0811	25.1175	25.2498	25.3276	25.492	25.5711	25.6455	25.7572	25.6396	25.8231	25.2057	25.2828	25.394	25.4103	25.586	25.8147	25.2117	25.3006	25.2539	25.3157	25.2296	25.6818	25.7916	25.8615	25.7161	25.7787	25.3112	25.4497	25.3192	25.3289	25.7361	25.7172	25.8916	25.7481
Sh3glb2|A2AWI7	25.2768	25.0556	25.2252	24.9338	25.0345	25.4799	25.1644	25.1787	25.0739	25.284	25.2595	24.8839	24.9307	24.9765	25.1331	25.1551	25.2509	25.3645	25.1419	25.2117	25.3954	24.9682	25.1272	25.2049	25.111	25.0365	25.2172	25.2241	25.3182	25.0999	25.3858	25.2253	25.3552	25.1784	25.1178	25.0446	25.1968	25.4004	25.0977	25.3017	25.1745	25.1008	25.105	24.9032	25.1781	25.1639	25.2175	25.1164	25.2434	25.1878	25.0188	25.2194	25.1328	25.2768	25.2765	25.2445	25.1174	25.199	25.1991	25.223	25.0657	24.9674	25.2272	25.2439	25.3073	25.2239	25.1447	25.2627	25.1031	25.0373
Dync1i2|Q3TPJ8	23.0919	23.2558	23.0296	23.1247	23.2352	22.8885	23.1771	23.2151	23.2485	23.2693	23.1821	23.2153	23.1911	23.0531	23.1288	22.9355	23.1854	23.184	23.4663	23.4941	23.3198	23.2219	21.2451	22.9279	23.0154	23.02	23.1126	23.2194	23.2357	23.2489	23.0014	22.9786	22.751	22.8575	22.9392	22.7887	23.1625	22.7827	23.3975	23.348	23.1948	23.2089	22.2906	23.1491	22.988	23.1293	23.2319	23.1815	23.3131	23.248	23.3457	22.8922	23.1452	22.9721	23.4288	23.4841	23.0766	23.0665	22.9263	23.1523	22.8804	23.372	23.1066	23.4156	23.2246	23.2237	22.9564	22.8756	23.0644	22.9861
Gria3|A2VDF5	23.2204	23.193	23.1319	22.6337	23.2229	22.9154	23.383	23.4287	23.1299	23.4038	23.1708	NA	23.0938	22.647	22.8225	23.2094	23.8586	23.3514	23.3672	23.5188	23.7538	22.8365	22.6972	23.1571	23.0294	22.9427	23.3508	23.4929	23.2785	23.6508	24.1204	22.9282	23.017	23.0903	23.3273	23.0356	NA	NA	NA	24.2521	NA	NA	NA	NA	NA	NA	NA	NA	NA	NA	NA	NA	23.2139	23.2249	NA	23.277	23.7843	NA	24.0398	22.6349	NA	22.9805	23.2025	23.3705	23.4664	23.6318	22.9966	22.4389	23.0149	22.9189
Pabpc4|Q91YZ8	22.1564	NA	22.3172	22.7186	22.3309	22.6335	22.523	22.7014	22.091	22.6653	22.5547	22.71	22.6793	NA	22.8762	21.9016	22.2427	22.5885	22.6119	22.542	NA	22.2696	22.4907	22.692	22.38	NA	NA	22.6686	22.4444	NA	22.5507	23.1641	22.652	22.5841	22.2814	22.4398	22.648	22.6104	NA	22.2624	22.5538	22.6785	22.7641	22.5841	22.6581	22.5391	NA	22.4642	NA	22.4673	23.029	NA	22.4862	NA	22.3971	22.4302	22.5173	22.661	22.3156	NA	22.7389	22.5457	22.6493	22.4073	22.1951	22.3956	22.6326	22.7708	22.5233	22.8078
Sptan1|A3KGU5	22.5935	22.78	23.1722	22.8047	22.9195	22.7509	22.943	22.696	NA	22.9815	22.3357	23.0391	23.3671	23.1085	23.3467	NA	22.6282	22.8781	22.6145	23.1614	23.1016	22.8521	22.8348	23.0963	22.9874	22.9738	23.0998	22.8126	NA	22.8064	22.9225	NA	22.7718	22.9103	22.8854	22.8379	23.1264	22.795	22.8918	22.2314	22.7745	22.9049	23.2757	22.9922	22.9179	22.8749	22.718	22.9406	22.4311	23.0266	22.5159	22.8093	23.15	22.831	22.5565	22.9379	22.8607	22.6905	22.7196	23.0064	22.5189	NA	NA	22.6796	22.7445	22.8073	22.8618	22.5006	23.2216	22.8112
Sptan1|B9EKJ1	27.7552	27.8587	27.8904	27.9043	27.9444	28.0695	27.8498	27.7784	27.853	27.9191	27.9053	27.8956	27.8822	27.9254	28.0602	27.9411	27.9577	27.8946	27.9299	27.9681	27.9835	27.975	28.0809	28.0902	28.095	28.0367	27.9191	27.9223	27.9355	27.9142	27.9816	28.1246	28.0768	28.0551	28.0303	28.0221	27.8466	27.8697	27.8571	27.921	27.9441	28.0044	27.9654	27.9233	27.9283	28.0594	27.8851	27.8249	27.8874	28.0291	27.8606	28.0293	27.8785	27.9074	27.9775	27.8714	27.8349	28.0421	27.9737	28.0783	28.0037	27.9236	27.8942	27.9103	27.8321	27.9705	28.0752	28.0833	28.0682	27.9682
Gmfb|A7VJ98	25.6519	25.5694	25.4631	25.9065	25.9203	26.0816	25.8056	25.681	25.4879	25.8372	25.7424	26.0317	25.8943	25.7764	26.0679	25.9736	25.6933	25.7249	25.7285	25.6927	25.6784	25.8743	26.0278	26.0616	25.9487	25.8365	25.8458	25.6665	25.5172	25.718	25.6301	26.2698	25.9955	26.0073	26.1296	25.7593	25.7091	25.7679	25.8126	25.7936	25.8094	25.8828	25.8697	26.1313	25.8315	26.0477	25.7248	25.5536	25.5606	26.0466	25.8211	25.8784	25.5937	25.3571	25.7525	25.6365	25.6976	26.0662	25.885	26.1283	25.7959	25.9871	25.7599	25.7187	25.5754	25.4222	26.0535	26.1997	25.8513	25.8746
Manf|Q80ZP8	22.4767	22.5344	22.5013	22.8527	NA	23.5564	22.6691	22.9261	22.2673	23.0126	22.6467	22.9303	22.9509	22.9636	22.7551	22.6787	NA	22.4485	22.5609	22.7861	22.6117	23.2774	23.1719	22.5637	22.1048	22.4726	22.7596	22.9019	22.4723	22.5831	22.4576	22.7411	22.3051	22.4953	23.0108	22.5494	22.7044	22.8626	22.5587	22.8899	NA	22.9192	NA	22.7755	NA	22.3333	22.4799	22.2129	22.2655	23.0612	22.9954	22.5615	22.2766	22.6711	22.2949	22.7054	22.702	22.2946	22.8783	22.7438	22.798	23.1828	22.0328	22.7264	22.5485	22.6432	22.3622	23.0494	22.4427	22.7828
Hbb-bs|A8DUK4	30.2223	30.791	30.0431	30.1713	30.6256	30.3679	31.1061	30.547	30.5028	31.3231	30.4951	30.8733	31.0545	31.0864	30.6256	30.5872	31.1315	30.5681	31.1022	30.8542	30.645	31.6476	30.2372	30.5829	30.3697	30.6514	30.8997	30.586	30.6345	30.9302	30.661	30.9096	30.7814	30.8397	31.1007	30.6809	31.6848	31.339	30.9581	30.6936	30.7196	31.0999	31.096	31.5724	30.5628	30.8655	31.0774	30.5186	30.1892	31.2554	30.6507	30.6809	30.9225	31.0897	31.0645	30.4027	30.8422	31.2595	31.8362	31.2035	30.4102	31.0537	30.9788	30.9466	30.7281	30.5226	30.8831	31.2666	30.4432	31.0101
Gria3|B0QZW1	24.3451	23.9228	23.9314	23.7496	23.8804	23.8369	24.1786	24.112	24.3331	23.9107	23.8968	23.6958	23.5813	23.799	23.7959	24.2249	24.6004	24.1286	24.0619	24.4639	24.45	23.7881	23.8179	23.7826	23.8453	23.931	23.8054	24.5017	24.3451	24.3566	24.4468	23.5305	23.862	24.1493	24.075	23.9577	24.3918	23.852	24.2528	24.3213	24.4659	23.8305	24.0352	23.7281	23.7477	23.9536	24.1016	24.0341	24.1645	23.8988	23.8643	23.9799	23.9953	24.177	24.2235	24.2086	24.0976	23.9943	24.0144	23.9177	23.9288	23.6694	24.2745	24.2913	24.3998	24.5102	23.8798	23.7346	23.857	23.7877
Ice2|B0V2P0	NA	22.5798	22.2889	NA	NA	21.784	22.069	21.8849	NA	22.3486	21.7369	NA	21.8418	21.8662	NA	22.3158	22.0528	21.8885	22.0832	NA	22.2309	NA	22.1383	22.4814	21.7393	22.3865	NA	NA	NA	22.1787	22.5069	22.4357	22.1595	22.0934	22.4867	22.1411	NA	22.2568	22.4931	NA	22.3057	22.7567	NA	22.2193	22.6801	NA	22.5773	22.1142	22.3245	NA	22.5854	NA	NA	NA	NA	NA	NA	NA	NA	NA	NA	NA	NA	21.6916	NA	NA	NA	NA	NA	NA
Septin8|B1AQZ0	26.3185	26.5129	26.3394	26.3572	26.257	26.1205	26.3484	26.3104	26.4684	26.3483	26.386	26.2805	26.1805	26.261	26.2496	26.1909	26.5141	26.3864	26.4351	26.6096	26.4393	26.4145	26.3429	26.2811	26.3119	26.3213	26.4098	26.4389	26.424	26.4793	26.5188	26.3258	26.2188	26.2008	26.2712	26.2679	26.3624	26.1929	26.3873	26.384	26.3988	26.215	26.1902	26.1707	26.3154	26.2372	26.3877	26.4422	26.5254	26.2325	26.2655	26.2993	26.2689	26.2849	26.4412	26.3364	26.4086	26.1997	26.2014	26.1603	26.3447	26.1858	26.4289	26.48	26.4035	26.4271	26.2168	26.2778	26.2161	26.2424
Pde4b|B1AWC9	22.7219	23.8116	22.8144	23.0941	22.2787	22.586	23.4352	23.1266	23.1306	22.9902	22.6444	22.6479	22.0433	22.7108	22.5783	22.5964	23.3162	23.3572	23.2821	23.3081	23.0367	22.6456	22.6725	22.5452	22.7035	22.4165	23.3461	23.0167	23.0848	23.0198	23.0032	22.7123	22.3305	23.1207	22.9186	22.2474	22.5231	23.3475	23.1284	23.2584	23.0432	23.131	21.9449	21.7869	22.4785	22.474	23.4487	22.9306	23.3195	22.715	23.0461	22.5506	23.2284	23.5042	22.8362	23.2911	23.167	22.4732	22.6548	22.852	22.5509	22.4218	23.3414	22.9452	23.0269	22.9916	23.4997	22.4774	22.7446	22.5095
Clta|B1AWE0	26.3334	26.3903	26.4954	26.4527	26.4543	27.0521	26.4335	26.3996	26.4452	26.8013	26.5203	26.2658	26.5263	26.3976	26.5795	26.6165	26.5636	26.6255	26.5484	26.5701	26.668	26.3769	26.7257	26.6136	26.5549	26.5882	26.6335	26.6863	26.6744	26.4956	26.7212	26.7078	26.7658	26.6144	26.4747	26.6012	26.4546	26.7787	26.3384	26.5978	26.5793	26.5004	26.5946	26.3902	26.3947	26.5442	26.5202	26.3341	26.4928	26.7975	26.4516	26.6919	26.4704	26.7549	26.6902	26.5385	26.3673	26.6432	26.6962	26.6557	26.5962	26.3861	26.5376	26.4942	26.5108	26.6827	26.5545	26.7546	26.6363	26.5832
Pls3|B1AX58	23.4525	23.7551	23.5504	23.7343	23.944	23.5593	23.5819	23.5841	23.685	23.6075	23.6341	23.8531	23.9547	23.9371	23.8213	23.5818	23.6635	23.5381	23.5491	23.7761	23.6792	23.8505	23.7812	23.8007	23.8282	24.0006	23.3659	23.669	23.6281	23.6924	23.7678	23.4591	23.6891	23.8675	23.9051	23.849	23.655	23.4794	23.5631	23.5885	23.6165	23.7727	23.8559	24.0609	23.8351	23.7961	23.5141	23.7323	23.6482	23.6932	23.8743	23.9226	23.5962	23.5992	23.6455	23.5374	23.6904	23.8306	23.8063	23.8686	23.9185	23.757	23.7252	23.6506	23.7565	23.7302	23.932	23.6821	23.7483	23.8096
Elavl2|B1AXZ4	23.2829	23.9468	23.7641	23.7075	23.451	23.7799	23.7337	23.83	23.6402	23.9466	23.7238	23.887	23.4524	23.6835	23.7061	23.716	23.8248	23.8258	23.6319	23.7689	23.9711	23.3669	23.3303	23.5413	23.3914	23.6326	23.8243	23.6076	23.8409	23.92	24.0407	23.6601	23.4761	23.6563	23.3844	23.5755	23.7693	23.8755	23.6427	23.8281	23.834	23.533	23.5541	23.3309	23.5385	23.3156	23.6956	23.3859	23.5057	24.0318	23.6303	23.5213	23.4505	23.8452	23.4814	23.5941	23.3677	23.5568	23.8852	23.2822	23.5511	23.4759	23.7666	23.7182	23.7607	23.9122	23.5546	23.7265	23.5189	23.5489
Hspg2|B1B0C7	23.4996	23.0715	23.6905	22.4781	23.8101	23.8465	23.7247	23.973	23.8699	23.7543	23.5007	24.274	24.1297	23.7605	23.8292	NA	23.6571	24.1241	24.2352	24.1509	NA	25.2089	23.4979	22.9605	23.6282	24.0018	24.102	23.7992	24.42	23.9779	24.4598	24.2945	24.2271	24.1248	24.1262	23.5727	23.1776	23.3688	23.845	23.3019	24.2532	23.5122	23.8559	24.9098	NA	24.7451	24.2831	23.0163	NA	24.1321	23.831	24.3529	24.156	23.9185	23.4846	23.1447	23.1801	24.1204	23.8765	24.5234	NA	24.4002	22.7998	24.4659	23.9279	24.6641	24.2674	23.8941	24.4362	23.6107
Dip2c|B7ZMZ7	21.352	21.194	21.3339	21.1938	21.2276	21.5514	21.3849	20.9546	21.2576	21.4464	21.5372	21.2301	21.147	21.4645	21.3931	21.3867	21.2132	21.5151	21.4704	21.4982	21.1719	21.2127	21.234	21.4993	21.4851	21.192	21.3	21.4913	21.0263	21.4695	21.4002	21.085	21.3262	21.3068	20.8511	21.1427	21.2514	21.4018	21.3998	21.4838	21.6031	21.2972	21.1265	21.4713	21.1868	NA	21.2839	20.5838	21.404	21.5733	21.5042	21.1002	20.9144	21.7072	21.4953	21.1217	20.8611	21.1094	21.191	21.3813	21.7402	21.2163	21.0329	21.3178	21.4258	21.1258	21.7188	21.2269	21.3527	21.1561
Tnik|B9EKN8	23.2293	23.8743	23.3066	23.3003	23.414	22.8749	23.4248	23.1091	23.2988	23.3838	23.1275	23.2711	22.9937	23.3744	23.0073	23.4675	23.7461	23.2475	23.6626	23.3922	23.4345	23.1718	22.8251	23.5123	23.7197	23.381	23.6966	23.1086	23.6424	23.7756	23.1901	23.205	23.3911	23.3931	23.1214	22.9515	23.8616	23.178	23.1136	23.3346	23.139	23.2862	23.2926	23.3184	23.416	23.225	23.5362	23.481	22.6572	23.1683	23.5915	23.1068	23.8526	22.9617	22.6981	22.8813	23.2266	23.0713	23.2874	23.1223	23.5199	23.2261	23.4166	23.4453	23.2988	22.9676	23.5341	23.2699	23.6399	NA
Strn3|B2RQS1	22.8735	23.1777	22.6458	23.2377	23.6317	23.5691	23.3827	22.7378	23.0862	23.3063	23.2116	23.202	23.4329	23.0254	23.4069	23.0778	23.4256	23.1036	22.9792	23.0941	23.0158	23.1908	23.3388	23.3889	23.1072	23.2805	23.2744	23.0493	23.257	22.6674	22.8627	23.47	23.3824	23.1897	23.5328	23.2162	23.2073	23.3644	23.0934	23.1781	22.814	23.125	23.1743	23.2349	23.3164	23.532	23.0435	22.4561	22.7732	23.4942	23.2867	23.4794	22.9534	23.5718	23.0755	22.7092	23.1285	23.511	23.342	23.7338	23.181	22.9861	23.3015	23.0457	23.0609	22.9478	23.2859	23.4306	23.2894	23.0745
Lrrc73|F6U1P7	22.2568	22.1829	22.1675	21.7492	22.0637	22.3125	22.2105	21.9225	22.7251	22.878	22.1627	21.0815	21.9258	21.8327	22.0069	22.0634	22.1801	22.3071	21.8966	22.6758	22.5956	21.6667	21.8975	21.7954	NA	22.7279	22.2893	22.6818	22.5678	22.9469	22.7274	22.1933	21.4648	21.9942	21.5882	22.3487	22.5709	22.4239	22.7081	22.2864	22.6937	22.087	22.4407	21.3472	22.2068	22.0089	21.819	22.4103	22.1734	22.7479	21.7007	22.155	21.9955	21.7462	22.5849	22.1318	22.5974	NA	21.7115	22.4826	22.1046	21.8328	22.2603	22.3059	22.7986	22.6853	22.3794	22.533	22.124	NA
Sptb|Q3UGY4	23.5641	23.2045	23.3178	23.2019	23.4644	23.1032	23.3134	23.3265	22.9684	23.12	23.19	23.209	23.0322	23.2694	23.2036	23.1643	23.1603	23.1847	23.3696	23.1201	23.0891	23.5775	23.4618	23.5634	23.467	23.7471	23.1481	23.243	23.1902	23.2401	23.102	23.5076	23.4752	23.4718	23.5694	23.3668	23.1091	23.244	22.9616	23.2666	23.2279	23.5426	23.4262	23.4085	23.4363	23.4851	23.1955	23.3069	23.2947	23.2594	23.2522	23.3999	23.231	23.2648	23.228	23.4521	23.143	23.3403	23.6328	23.7002	23.4015	23.3491	23.2214	23.0099	23.1903	23.2217	23.5035	23.4677	23.4339	23.4901
Ogdhl|B2RXT3	25.0594	25.2121	25.0537	24.9791	24.9021	24.5364	25.152	25.1073	25.1099	25.0086	25.0937	24.89	24.7365	24.7869	24.892	24.7799	25.254	25.1711	25.2412	25.3418	25.1427	24.9273	24.8899	24.9739	24.9648	24.904	25.2461	25.1819	25.1054	25.2263	25.1608	24.9028	24.9489	24.9946	25.0928	25.0388	25.1286	24.975	25.1911	25.1637	25.1227	24.9468	24.8374	24.8792	25.0075	24.9414	25.1731	25.1411	25.2031	24.9696	24.8873	24.9361	25.1355	25.0171	25.2311	25.0761	25.1842	25.0087	24.9554	24.9782	24.903	24.811	25.2034	25.2357	25.2007	25.1596	25.0656	24.9059	24.9072	24.8537
Etl4|B2RY09	21.9402	22.7033	22.0895	22.135	22.0704	21.98	21.8358	22.0549	21.9977	22.8789	22.4157	21.6672	22.3628	22.0244	22.7836	22.3826	22.4509	22.1583	22.4724	22.2856	22.8392	21.7356	22.0979	22.4836	22.1777	21.9496	22.2322	22.605	22.3925	22.3948	22.6989	22.1847	21.7327	22.0809	22.3489	22.2261	22.1455	21.9919	22.3161	22.1646	22.4741	22.381	21.9351	22.0157	22.2701	21.5228	22.0865	22.097	22.4046	22.4715	22.0839	22.0213	21.9225	22.389	22.3226	22.0263	22.2404	22.0072	22.6999	22.1449	21.8933	21.6909	22.2926	22.0634	22.129	22.5909	22.4813	22.1773	22.2715	22.0301
Hcn4|B2RY58	21.0936	21.8897	NA	21.7215	21.7532	NA	NA	21.5255	21.9645	21.5599	21.3435	22.0518	NA	NA	NA	21.0312	NA	21.4837	22.2423	22.1157	NA	21.9559	22.1222	21.7623	NA	21.4241	NA	22.3003	NA	NA	21.2669	NA	21.5093	21.9386	21.7535	22.2914	NA	NA	NA	21.5627	NA	NA	21.6416	NA	NA	22.1811	NA	NA	22.5885	21.3776	22.4486	21.991	22.0526	21.9239	NA	NA	22.0586	21.4162	21.7364	22.6551	22.3176	21.5332	NA	21.7154	22.1429	NA	21.8633	21.5997	21.5601	21.4468
Epb41l2|Q80UE4	23.0491	NA	23.2992	23.4404	22.8876	22.369	NA	22.4688	22.6418	NA	22.9732	22.7485	NA	NA	22.766	23.1157	NA	NA	21.9789	NA	22.6832	NA	NA	NA	22.6727	NA	NA	NA	NA	22.5617	22.3837	22.1353	NA	22.6319	23.232	22.6363	NA	NA	NA	23.1649	23.0059	22.729	23.2731	NA	NA	22.5501	NA	22.8057	22.4211	22.7748	22.8006	NA	NA	22.716	NA	23.1035	22.2517	23.1416	NA	NA	NA	22.8573	NA	22.7293	23.267	21.7432	22.5512	NA	22.1974	22.6517
Anxa1|B7STB7	22.55	22.393	22.558	22.2779	22.3831	22.2671	22.2805	21.9724	NA	22.3442	NA	22.0079	22.1455	22.22	22.4631	22.2762	22.2809	22.1686	21.7211	22.2772	22.1673	22.0308	22.2298	NA	22.4968	22.0223	22.3596	22.4372	22.1699	22.0413	22.0988	NA	22.2073	22.2689	22.1607	22.1969	NA	22.2348	21.7246	22.2407	22.176	22.2385	22.2093	22.137	NA	22.3018	22.3107	21.7554	22.0391	22.5437	22.1569	22.2137	21.9449	22.0645	22.2359	21.7834	22.2171	22.1821	22.3444	22.1272	22.1424	22.2448	22.1689	22.3179	22.0961	22.343	22.2606	22.5554	22.2973	22.1835
Gria1|Q6P9M2	23.985	23.9012	24.0014	25.4013	25.4868	24.8503	23.8999	23.9466	24.1365	23.6652	24.0479	25.5007	25.3195	25.4866	25.3743	24.9493	24.1771	24.2237	24.0626	23.9469	24.0571	25.313	25.7843	25.7895	25.6893	25.6392	23.9843	24.2216	24.1868	24.1019	24.1275	25.4767	25.656	25.7091	25.5981	25.3262	23.9193	23.9398	24.2135	23.9189	24.269	25.3331	25.4447	25.5258	25.4584	25.6961	23.9421	23.9966	23.9293	25.0168	25.1227	25.3779	23.7678	23.9177	23.9869	24.0345	24.1533	25.1465	25.1921	25.6753	25.5676	25.507	23.9216	23.9473	24.1357	23.9478	25.6854	25.4434	25.5424	25.2833
Epb41l3|D0VYV6	25.5808	25.9969	25.9004	25.4257	25.4814	25.2315	25.7766	25.6832	25.7551	25.7653	25.8113	25.4239	25.1884	25.3605	25.4173	25.2891	25.8424	25.7836	25.8989	26.0414	25.7913	25.765	25.4727	25.4537	25.4517	25.5374	25.8469	25.855	25.907	25.9223	25.7936	25.6264	25.3555	25.4191	25.6125	25.4963	25.8201	25.7063	25.6784	25.7401	25.8007	25.4621	25.3499	25.1668	25.3829	25.4123	25.9035	25.7882	25.965	25.4241	25.3867	25.4365	26.059	25.9037	25.8903	25.9115	25.7515	25.5444	25.437	25.5016	25.5085	25.2021	26.0149	25.9051	25.9067	25.813	25.5772	25.4263	25.4322	25.3696
Mtx3|D3YTP3	NA	21.8463	21.7593	22.2648	21.8735	NA	22.5389	21.8351	21.8604	22.0266	21.7048	22.2179	NA	22.3197	21.8454	21.5451	22.048	NA	21.9153	22.1753	22.1163	NA	NA	21.7548	21.5842	21.5376	21.9486	21.8677	21.6548	21.8894	21.4351	21.7724	21.2044	22.1668	NA	21.6127	21.9679	22.189	21.9752	NA	21.4974	21.5528	NA	21.5274	21.8161	NA	21.6663	21.7711	NA	NA	22.1153	21.8418	22.3552	NA	NA	NA	22.3127	NA	NA	22.3621	NA	22.1182	21.9503	22.1401	21.4268	21.9721	NA	NA	NA	21.5646
Inpp4a|E9Q9A0	23.793	23.466	23.5991	23.4556	23.3489	23.2968	23.5395	23.6502	23.852	23.288	23.7755	23.3412	23.3999	23.3123	23.4626	23.6698	23.7671	23.6852	23.8892	23.8623	23.7478	23.5329	23.5592	23.3464	23.6199	23.3817	23.7735	23.7587	23.8877	23.6317	23.6929	23.1759	23.4501	23.4541	23.407	23.4064	23.7569	23.543	23.8208	23.7686	23.768	23.4936	23.5285	23.5956	23.5837	23.2346	23.5525	23.6954	23.7245	23.3281	23.4902	23.3206	23.7043	23.696	23.6794	23.8148	23.4352	23.4325	23.3956	23.3415	23.4126	23.3111	23.5696	23.6437	23.836	23.6877	23.362	23.1296	23.4437	23.4625
Rasal2|D3YUS5	21.4574	NA	21.87	NA	21.4371	NA	21.8815	21.8162	21.9495	21.4863	22.1443	NA	NA	NA	21.0327	21.116	22.0292	22.4514	NA	21.3647	21.6163	NA	NA	21.065	21.2069	21.173	22.0382	22.4696	21.9371	21.3201	22.0015	NA	NA	NA	NA	21.501	21.8312	21.3907	22.1683	21.2767	22.0425	NA	20.7885	NA	22.0306	21.1714	21.2372	21.6132	21.6763	NA	21.436	NA	NA	21.6055	NA	22.3294	NA	21.2579	NA	21.3071	21.6199	NA	NA	21.8972	21.7726	21.7314	NA	NA	20.7516	NA
Map7|E9QMU3	22.3215	22.4155	NA	22.9033	22.5168	23.3481	22.3817	22.6683	22.1238	22.5227	22.2012	22.0112	22.4437	NA	22.1736	22.4117	22.95	NA	22.4494	22.6193	22.0789	22.2093	22.46	NA	22.2542	22.2898	22.3586	21.7426	22.2856	22.7114	22.9204	NA	NA	22.4511	22.155	21.9994	22.4086	22.744	NA	NA	22.4922	22.604	21.4083	22.2898	22.2738	22.467	22.7163	22.3465	22.2435	22.024	22.1128	22.2756	22.7944	22.3196	22.4467	21.8854	22.4721	22.2084	22.59	22.2319	22.3732	22.0741	22.6865	22.7232	22.0752	22.2822	22.6672	22.7032	22.5635	22.4465
Dgki|S4R2G0	21.7126	NA	21.4632	21.3645	21.3264	NA	NA	21.4854	21.5177	NA	NA	21.5792	21.5145	21.2796	21.0682	21.1627	21.193	21.2775	21.5577	21.5633	21.2721	21.5792	21.6382	21.3488	21.9618	21.2613	21.1308	21.2521	NA	21.1328	21.3165	NA	21.5466	21.209	21.3755	21.3702	21.4774	NA	21.6221	21.4804	21.4805	21.5759	NA	21.507	21.1441	21.2664	21.4231	21.5006	21.2847	NA	21.2965	21.2431	NA	21.0971	21.3405	21.5956	21.8128	21.3846	NA	21.4937	21.4153	21.4832	NA	21.3161	21.7981	21.5053	21.4821	21.2468	21.5962	NA
Hnrnph3|D3YWT1	21.7421	22.582	22.7965	22.7484	22.6264	22.5803	22.6806	22.7972	22.25	23.1622	22.8512	22.6415	22.4172	22.184	22.5085	22.5185	22.5173	22.869	22.7351	22.3884	22.1921	22.5169	22.2679	23.0093	22.545	22.3876	23.0313	23.0375	22.3565	22.6216	22.289	22.8284	22.3861	22.5387	22.3408	22.5739	22.7715	22.8887	22.6635	22.2387	22.6976	22.6984	22.6232	22.4245	22.8604	22.4102	22.4045	22.5906	22.2327	22.8395	22.2214	22.2792	22.6513	22.8488	22.4162	22.5839	22.2308	22.6773	22.2591	22.6536	22.4193	22.6603	22.6798	22.4599	22.6056	22.227	22.7242	22.8467	22.6927	22.8327
Klc2|D3YXZ3	23.1441	23.1616	23.2957	23.4453	23.6445	23.3169	22.9317	23.5549	23.1909	23.2035	23.4269	23.4269	23.5121	23.4496	23.5008	23.3839	22.8265	23.536	23.356	23.2689	23.4114	23.2687	23.497	23.3803	23.228	23.4748	23.41	22.8639	23.2482	23.0788	23.3491	23.5273	23.3788	23.3758	23.3616	23.4864	23.1327	23.3016	23.0521	23.0619	23.1875	22.7523	23.3028	23.4325	23.3861	23.249	23.3126	23.3224	23.624	23.5972	23.3907	23.3492	23.3742	23.4806	22.9172	23.4004	23.2482	23.3217	23.2706	23.1493	23.4626	23.4677	23.4539	22.9032	23.4162	22.9096	23.1331	23.1982	23.1146	23.5057
Pex5l|D3YYH0	23.3496	23.6583	23.545	23.7944	23.7153	22.9391	23.5129	23.5688	23.6331	23.454	23.4742	23.7676	23.3951	23.7907	23.8031	23.3691	23.5822	23.3192	23.6137	23.7575	23.4601	23.8352	23.7273	24.031	23.8721	23.9824	23.4466	23.4866	23.3362	23.7758	23.3885	23.7012	23.9077	23.8334	23.855	23.8194	23.4922	23.1552	23.574	23.5095	23.637	23.8625	23.636	23.9088	23.635	23.8778	23.4532	23.5401	23.6835	23.6723	23.6352	23.6172	23.7081	23.679	23.6138	23.4975	23.507	23.6518	23.7017	23.9097	23.9892	23.8667	23.7979	23.5374	23.687	23.6887	23.8395	23.9062	23.7048	23.7487
Tmed7|E9Q7G1	22.8918	23.2947	22.9286	23.6865	23.1288	22.968	23.1992	23.1249	22.9992	22.8941	22.9993	23.1271	23.2572	23.1216	23.5154	22.8114	23.3797	22.9411	23.1202	23.0024	23.096	22.9324	22.9538	23.1267	23.0215	23.2396	22.8795	23.1588	23.0589	23.2501	22.9789	23.0169	22.938	23.2711	23.1333	23.1404	22.9143	22.8705	23.1328	23.3617	23.4182	23.3625	23.1361	23.5104	23.435	23.1098	23.1713	23.119	23.4687	23.0984	23.1131	23.2815	23.3582	22.9171	23.0208	23.0927	23.4909	23.0979	23.362	22.7316	23.0949	23.6075	23.2194	23.0936	23.1098	23.0287	22.9789	22.9163	23.1806	22.7265
Chchd3|D3Z0L4	22.105	22.2233	22.463	22.1816	22.2191	NA	21.9508	NA	22.4758	22.3775	22.4026	NA	NA	22.2707	NA	22.0565	NA	NA	22.2375	NA	NA	22.2538	22.3037	22.014	22.3839	NA	NA	NA	22.6415	NA	22.583	22.2728	22.2137	22.0367	22.1745	22.3786	22.3817	22.3022	NA	NA	NA	22.1982	22.0733	NA	NA	22.284	NA	NA	NA	NA	NA	22.2586	22.2238	22.4482	NA	NA	NA	NA	22.3151	22.3655	22.4011	NA	22.379	NA	NA	22.4257	NA	22.3798	22.5608	NA
Tsc22d1|E9QLZ1	23.4608	24.013	24.0768	24.1591	24.0659	24.788	24.3022	24.1433	23.983	24.7249	24.1882	23.4843	23.9984	24.1161	24.1506	24.2744	24.0579	24.2686	23.7163	24.1909	24.1355	24.4292	24.2799	24.2201	24.3586	24.4286	24.2412	24.1981	24.1786	24.1409	24.4138	24.5001	24.0791	24.3526	24.1642	24.4141	24.2407	24.4882	24.0542	24.2426	24.4143	24.171	24.1233	23.928	24.2914	24.0508	24.1224	24.0889	24.2644	24.5052	23.8923	24.4312	24.0228	24.5505	24.3393	24.097	24.224	24.3382	24.2632	24.1335	24.2691	24.1215	24.6027	24.0901	23.9212	24.1725	24.1505	24.3692	24.2041	23.957
Gnb2|D3Z1T4	22.9856	22.8263	23.4234	NA	22.516	22.7369	22.2075	22.6027	22.4674	NA	22.8796	22.2997	22.5403	NA	22.5463	NA	22.6307	23.0756	23.0142	22.9551	22.9832	22.9047	23.0295	NA	22.7383	23.3581	23.0563	22.7367	22.1553	22.8554	22.5655	23.2557	22.6658	22.14	22.6986	22.2386	22.2787	23.2611	22.2691	22.9967	23.0344	22.1957	NA	22.6879	NA	22.6741	NA	22.9704	23.0624	22.3734	22.1792	NA	22.2708	22.0957	22.2062	22.2138	22.427	22.8275	22.1764	NA	22.227	22.3259	22.0305	22.5243	21.9508	21.6426	NA	NA	22.4203	NA
Clip1|D3Z3M7	22.3223	22.4138	21.9486	22.6	22.1182	22.8691	21.837	22.8034	22.7553	23.0159	22.8488	22.5962	23.1839	22.6115	23.2734	22.6842	22.6927	22.4839	22.946	22.2147	22.5788	22.3974	22.3373	22.8818	22.9305	22.4602	23.0204	22.2303	22.1486	22.4939	22.9806	22.2711	22.7558	22.818	22.4159	22.6541	22.5481	22.6002	22.8247	22.729	22.5699	22.8538	22.8568	22.5161	22.8495	22.7493	22.956	22.4557	22.4347	22.7238	22.5683	22.7298	22.8833	22.713	22.6967	22.6082	22.4269	22.6795	23.0875	22.5847	22.8748	22.717	22.7709	22.7336	22.823	22.6592	22.6598	22.9643	22.6637	22.7733
Srsf11|D3Z4B0	21.2879	NA	21.3325	22.1981	NA	21.0972	NA	21.0424	21.1929	21.7469	NA	21.2032	21.41	NA	NA	NA	21.6303	NA	21.2106	21.4864	21.6534	21.7881	NA	21.3482	21.865	NA	21.5763	NA	21.489	21.1814	NA	21.6963	21.5265	NA	21.3751	NA	NA	21.151	21.0244	NA	20.8462	NA	NA	21.5732	NA	21.1331	21.4095	21.1453	21.2637	21.2169	NA	NA	21.5729	NA	21.2536	21.1763	21.4397	21.0555	NA	NA	NA	21.0808	NA	NA	NA	21.0751	21.9381	20.8494	21.2427	21.1889
Dbi|D3Z563	21.6678	21.6109	NA	22.3828	22.1726	21.2216	NA	NA	NA	NA	21.602	22.6546	NA	22.3207	22.5961	NA	20.825	NA	21.1398	NA	NA	21.8436	21.5538	NA	21.6375	21.8237	NA	NA	NA	NA	20.4892	21.7335	NA	NA	21.6012	21.5051	21.6692	21.3687	NA	NA	NA	22.4702	21.865	22.5104	21.8886	20.8576	21.481	21.657	NA	22.5265	NA	NA	NA	21.6293	NA	21.5551	21.4609	21.8731	21.1505	NA	NA	23.0776	21.7002	NA	NA	NA	21.2351	22.0632	21.848	22.2417
Mapre3|D3Z6G3	NA	22.1224	22.041	21.836	22.039	22.698	21.7733	NA	NA	22.844	22.6552	NA	21.517	22.3009	NA	21.7085	21.9465	22.1636	22.0455	21.8167	22.2	NA	21.8133	22.0645	NA	21.821	21.9596	NA	22.0342	21.9431	22.0616	NA	21.5678	21.6727	NA	21.7643	21.717	21.9403	NA	21.4801	22.1098	NA	21.5953	21.6001	22.1176	21.2402	NA	21.7687	21.9107	22.0593	22.0143	NA	22.4733	22.3029	22.1633	22.113	NA	22.1545	21.6192	21.4952	NA	NA	NA	NA	22.095	22.6816	21.6105	21.8842	NA	NA
Cald1|Q8VCQ8	NA	22.5524	21.782	21.2286	22.4904	22.6616	22.461	21.6168	21.8391	22.5576	NA	22.0936	22.4754	22.2353	22.0935	21.3782	21.3311	21.7204	22.2714	22.3364	22.0889	22.6069	22.1211	22.3731	22.0824	21.0926	21.789	21.7509	21.7167	NA	NA	21.7023	20.9584	22.5493	21.7229	22.2072	22.2447	22.5082	21.7061	21.4165	NA	21.1125	21.7171	22.7707	20.9722	22.6713	21.4829	NA	21.2738	NA	21.956	22.3571	21.3225	21.4027	22.2433	21.5761	22.1961	22.3866	22.9503	22.8373	21.9116	22.7779	NA	22.1346	22.1131	NA	22.5491	22.7075	NA	22.3497
Tubb3|D5MR34	22.1925	NA	NA	22.0874	22.7137	NA	NA	22.5556	NA	NA	22.3637	NA	NA	22.531	NA	NA	NA	23.0358	22.5583	22.8787	22.8946	NA	NA	23.0713	NA	23.4004	NA	22.688	22.5741	22.892	NA	22.8286	22.5395	22.8629	23.093	22.7319	22.8067	22.7082	22.8805	22.5145	22.8332	22.7248	22.6539	22.912	22.8622	22.9205	22.6939	22.0168	22.7631	22.4553	22.6539	22.7892	22.946	NA	23.1335	NA	23.0867	23.2309	22.8835	22.8885	22.5093	23.0163	22.5661	NA	23.046	21.7312	22.7123	NA	NA	22.4959
Kif2a|E0CZ72	23.7344	23.6346	23.824	23.8494	23.7408	23.9224	23.6424	23.816	23.6392	23.6963	23.7974	23.7925	23.8591	23.7151	23.8517	23.8679	23.8017	23.8363	23.8269	23.561	23.8458	23.7862	23.8741	23.9327	23.8632	23.8293	23.9366	23.8897	23.8705	23.6725	23.695	23.735	23.903	23.7992	23.8377	23.8024	23.9674	23.7732	23.7534	23.66	23.7307	23.847	23.9077	23.9296	23.7023	23.9837	23.77	23.7612	23.7005	23.8425	23.8283	23.9955	23.8649	23.8985	23.822	23.9242	23.7526	23.9276	23.8468	23.8344	24.0332	23.7548	23.7891	23.7306	23.9908	23.7314	23.8463	23.7842	23.8563	23.8131
Sik3|E9PU87	22.6623	23.2217	23.1947	22.9108	23.0824	22.8623	23.2541	23.3149	23.2723	23.3884	23.2038	23.1846	23.083	22.8676	22.9616	23.1646	23.2971	23.2493	23.5515	22.9069	22.5895	23.3164	23.2484	22.8768	23.0156	23.2726	23.2146	23.1395	22.9536	22.979	23.2333	23.1898	23.148	23.0229	23.3131	23.2148	22.9895	23.0226	23.4591	23.1363	22.829	23.0506	23.116	23.0291	23.0288	23.1382	23.2855	23.1893	23.4201	23.1745	23.1234	23.045	23.3287	23.5923	23.3389	23.3449	23.2189	23.3782	22.986	23.0877	23.4072	23.3148	23.5316	23.3002	22.9106	23.1274	23.1997	23.2485	23.1863	23.2836
Tpd52|E9PUA7	24.1953	24.1067	23.9983	24.0518	23.9608	24.1335	24.2887	24.0198	23.9952	24.358	24.1258	23.8962	24.0192	24.1822	24.2011	23.8784	23.9087	24.284	24.1918	24.0527	23.9952	23.8813	23.8723	23.716	23.6461	23.7864	24.4171	24.1364	23.7879	23.7009	24.0162	24.07	23.7232	23.7399	23.8246	23.5023	24.0574	24.2383	24.0534	24.1236	23.8954	23.911	23.9378	23.9713	24.2795	23.5954	24.1744	24.0239	23.8703	24.1288	24.0433	23.6148	24.1374	24.0498	23.9027	23.9498	24.0946	23.7952	23.7918	23.6735	23.6674	24.0454	24.0738	23.8142	23.7186	24.2441	23.6623	24.0068	23.7383	24.0217
Psd3|E9PUC5	25.5896	25.7869	25.7572	25.9581	26.1594	26.3129	25.7796	25.6318	25.8158	26.1203	25.7475	25.9433	25.9942	26.0325	26.2608	26.1349	26.1459	25.786	25.6296	26.2052	26.0716	26.1584	26.2167	26.3804	26.4148	26.3033	25.8846	25.9474	26.097	26.1094	26.1685	26.2421	26.2907	26.2635	26.2014	26.1757	26.0708	25.8381	25.7839	25.9634	26.2709	26.3008	26.2418	25.9936	26.2048	26.3149	25.8342	25.579	25.475	26.5186	26.0163	26.2253	25.7532	25.9424	25.9084	25.709	25.7682	26.278	26.291	26.2538	26.3636	25.9985	25.8192	25.8002	25.9253	26.1475	26.2937	26.4464	26.3416	26.2526
Dnm1l|E9PUD2	22.8092	22.4178	22.8394	22.981	22.5312	22.7187	22.6492	22.8095	22.8494	22.6715	22.603	22.4726	22.8325	23.029	22.5835	22.7924	22.6276	22.1905	22.4168	22.3035	22.7696	22.6732	22.6976	22.7394	22.7636	22.5994	22.4472	22.6998	22.763	NA	22.5555	22.4399	22.4983	22.8804	22.6991	23.2633	22.4892	22.3283	22.5249	22.5006	22.9134	22.6043	22.5215	22.7478	22.9357	22.8428	22.5583	22.3786	22.628	22.6807	23.0621	22.5656	22.3145	22.5868	22.4934	23.1184	23.1613	22.78	22.456	22.8052	22.3062	22.0546	22.6243	22.7258	22.3609	22.3579	22.6893	22.6326	22.7185	22.6494
Epb41l1|E9PV14	25.1965	25.2912	25.3496	25.3561	25.3587	25.5405	25.2952	25.4381	25.3792	25.2515	25.3432	25.2993	25.3354	25.2955	25.1974	25.6276	25.4574	25.4803	25.3796	25.2934	25.3574	25.4213	25.5437	25.4663	25.4925	25.4407	25.4694	25.4391	25.4261	25.4986	25.3896	25.3828	25.4701	25.335	25.4474	25.3949	25.3674	25.3835	25.3807	25.3153	25.5784	25.3705	25.4858	25.35	25.2525	25.5656	25.4091	25.3973	25.4846	25.4564	25.2645	25.4383	25.4198	25.4463	25.3037	25.5635	25.2647	25.5114	25.4571	25.4434	25.5007	25.2621	25.379	25.3819	25.4578	25.3033	25.5095	25.3369	25.5288	25.2916
Atpif1|E9PV44	25.4327	25.7852	25.7723	25.7508	25.563	26.4123	25.9175	25.7486	25.63	26.2732	25.6469	25.5235	25.654	25.6751	25.731	25.6696	25.8015	25.9015	25.8005	25.8204	25.9215	25.5367	25.7338	25.8822	25.6121	25.7938	26.0719	25.7344	25.7731	25.7662	25.7362	26.0309	25.881	25.748	25.6786	25.5582	25.7033	26.0092	25.8268	25.6704	25.4042	25.6512	25.7626	25.8918	25.8245	25.8419	25.8015	25.9432	25.9014	26.4717	25.4797	25.9602	25.6839	25.9863	25.9297	25.6982	25.9658	25.8952	26.0372	25.9596	25.9715	25.5284	26.0906	25.7291	25.5584	25.997	25.9513	26.2678	26.1697	25.9339
Gnb2|E9PWM7	NA	22.7044	21.9547	22.1148	22.5888	NA	NA	NA	22.0316	22.0823	NA	NA	22.2782	22.6348	22.3313	21.9449	22.824	22.832	NA	NA	22.2071	22.105	22.4975	NA	22.2474	21.8097	22.2059	NA	NA	NA	NA	22.3246	NA	22.5692	22.617	NA	NA	NA	21.7641	NA	NA	22.3944	22.1015	22.4307	NA	22.4196	22.4026	22.5534	23.3901	NA	21.9597	22.2081	22.4464	22.1631	NA	22.1709	21.9279	NA	NA	NA	NA	NA	22.6187	22.3132	NA	22.0073	NA	23.0232	NA	22.053
Sptbn4|Q91ZE6	23.5295	24.3886	23.5188	22.8617	23.9658	23.32	23.3561	23.3222	23.746	23.6536	23.6618	23.81	23.7793	23.5505	23.3939	22.9326	23.5015	23.9569	23.8612	24.1409	23.7464	23.8831	23.6549	22.8683	24.1969	23.9997	23.5981	23.8292	23.8172	23.8396	24.0304	24.2177	24.1391	23.765	23.6551	23.6639	23.4266	22.8746	23.5323	23.706	23.9523	23.2595	23.7819	22.6456	23.7338	23.9419	23.7307	23.8034	23.8005	23.6222	23.4842	24.0066	23.8598	24.0332	24.0022	23.8358	23.9202	23.6283	24.075	23.6234	24.1185	23.749	24.0678	23.8825	24.1668	23.6769	23.7829	23.8542	23.9932	23.428
Adap1|E9PY16	23.9995	24.0419	23.9922	24.0985	23.7828	24.2049	23.9767	24.0468	24.2091	24.2528	24.0635	23.9543	23.8304	23.8459	24.0062	24.0219	24.1334	24.2215	24.0998	24.4736	24.4601	23.9631	24.0479	24.0141	24.1638	24.2158	24.2109	24.2411	24.2244	24.2587	24.196	24.155	23.973	23.8819	24.1166	23.9828	23.9755	24.1785	24.0993	23.9901	24.2711	24.0964	23.9389	24.0052	24.0165	23.9415	24.1232	24.1795	24.213	24.0992	24.0127	24.0033	24.2321	24.0911	24.408	23.9343	24.022	24.02	24.0975	24.0459	24.2447	23.8964	24.1818	24.2133	23.9319	24.2407	23.9439	23.9576	23.9842	23.7858
Vcan|E9PYH0	25.6248	25.798	25.8032	25.977	25.6915	25.618	25.7158	25.6327	25.7245	25.6246	25.7534	25.8546	25.8475	25.8663	25.8154	25.338	25.7178	25.6738	25.8379	25.8533	25.8703	25.9366	26.0126	25.7354	25.4898	25.865	25.7422	25.726	25.7612	25.5848	25.8181	26.0643	25.7441	25.899	25.7766	25.6017	25.6379	25.8196	25.665	25.7231	25.5029	25.7	25.7001	25.5921	25.7757	25.7079	25.6767	25.9649	25.8815	25.5928	25.9402	25.6328	25.8704	25.6268	25.849	25.7748	25.6381	25.6189	25.2979	25.8215	25.8576	25.549	25.8125	25.84	25.7667	25.7221	25.7079	25.681	25.7776	25.7346
Pkhd1|Q8CIS7	23.0866	23.1401	22.8437	22.9027	NA	22.6119	22.6964	NA	22.6404	22.8434	23.1618	22.9328	22.7325	22.624	23.0791	23.383	22.8653	NA	23.1169	22.5728	NA	NA	22.9596	23.0886	22.5984	23.471	NA	NA	22.9479	23.42	22.5946	23.0648	22.7365	22.8059	22.7645	22.819	22.6992	22.8827	22.9602	23.1603	23.4188	22.8567	23.0493	NA	NA	22.8542	NA	22.9254	NA	NA	22.9004	23.131	NA	23.1276	NA	23.3655	22.897	23.1271	NA	23.1273	22.889	22.4809	NA	23.4539	23.2007	23.1874	23.2287	23.0483	23.0631	22.9644
Map4|E9PZ43	24.3109	24.6613	24.6667	25.4827	25.4038	25.0713	24.6467	24.4271	24.3314	24.5053	24.6955	25.4495	25.3326	25.4138	25.5287	24.7198	24.2475	24.392	24.3279	24.4043	24.3202	25.1296	25.677	25.5398	25.4676	25.5972	24.5602	24.5447	24.5366	24.3735	24.082	25.501	25.563	25.5751	25.4808	25.281	24.6783	24.4347	24.525	24.3514	24.5298	25.5283	25.2755	25.4972	25.5261	25.4765	24.5293	24.3907	24.4702	25.1332	25.2629	25.3086	24.6399	24.7417	24.3567	24.6235	24.5096	25.1747	25.0863	25.4972	25.422	25.4549	24.6368	24.4909	24.563	24.2269	25.4802	25.6054	25.3681	25.4173
Gm20390|E9PZF0	27.5303	27.6838	27.6859	27.7069	27.6268	28.0135	27.6832	27.7455	27.5966	27.9598	27.7248	27.6053	27.7066	27.6119	27.6929	27.6846	27.5771	27.7299	27.7009	27.5693	27.6642	27.5065	27.593	27.5601	27.5815	27.6499	27.8281	27.5868	27.6551	27.5208	27.6115	27.8338	27.6211	27.5948	27.5336	27.5416	27.5997	27.8412	27.7026	27.5621	27.5776	27.7152	27.6491	27.743	27.6159	27.5929	27.7094	27.6244	27.5579	27.7712	27.7352	27.5721	27.6293	27.6236	27.7027	27.5816	27.7294	27.6642	27.5102	27.5888	27.5222	27.682	27.6031	27.6183	27.5976	27.6328	27.5741	27.724	27.6096	27.6026
Nptxr|Q3UH37	24.1558	23.7166	24.0059	24.4756	24.2191	24.978	24.0239	24.2728	23.8021	23.9815	23.7028	24.3166	24.8779	24.302	24.0434	25.0471	24.1551	23.9565	23.821	23.7969	24.0993	23.9368	24.1779	24.625	24.3544	24.1616	24.0305	23.9725	23.957	24.4518	24.2745	24.0324	24.4516	24.3228	24.0504	24.4159	24.204	23.8706	23.9526	24.0008	24.8027	24.1005	24.6021	24.5166	24.4301	24.2976	23.9271	24.4464	23.821	24.0811	24.8864	24.4084	23.6486	24.0768	23.8886	24.0197	24.0103	24.7691	24.2709	24.2154	24.2149	24.3557	23.7563	23.8664	24.1251	23.9611	24.0212	24.3861	24.4992	24.6188
Ddx60|G3X9F7	21.858	22.5581	22.8668	22.5893	23.1667	23.5905	22.5859	22.308	23.179	23.2016	22.7482	22.8326	22.6345	22.4665	23.105	22.6102	22.4262	22.1702	23.0863	22.6059	22.1	22.353	22.7904	23.2367	22.4165	22.6785	NA	22.7537	22.3624	23.1955	22.0655	23.0044	23.0307	22.9671	22.5204	22.3992	NA	NA	NA	22.532	NA	22.8757	NA	NA	22.9811	NA	22.5953	NA	NA	22.9234	22.3488	22.8826	22.5997	22.3418	22.9418	22.8714	22.5993	22.6274	22.6895	22.8244	22.6222	22.7703	22.7244	22.8503	22.7146	22.3699	22.5859	23.0571	22.7606	22.5686
Myo6|E9Q175	23.3668	23.3628	23.462	23.847	23.5058	23.0965	23.7705	23.5868	23.5751	23.2191	23.1607	23.9994	23.7047	23.6916	23.7389	23.3144	23.1994	23.4913	23.5914	23.3994	23.1894	23.5191	23.2684	23.4716	23.2266	23.2218	23.5938	23.7563	23.8613	23.3215	23.0927	23.2891	23.2505	23.2988	23.4188	23.2522	23.9805	23.362	23.5362	23.4686	23.1689	23.2874	23.5483	23.8537	23.6972	23.3919	23.6865	23.5674	23.3573	23.3705	23.8304	23.2864	23.8307	24.0943	23.2593	23.8534	23.7255	23.0197	23.2264	23.4099	23.5916	23.8512	23.6344	23.4247	23.8215	23.2697	23.1529	23.3015	23.2271	23.6801
Septin7|E9Q1G8	27.4266	27.4259	27.3985	27.1096	27.0656	27.2971	27.323	27.2613	27.4395	27.4556	27.456	26.996	27.0223	27.1114	27.1198	27.2708	27.537	27.3804	27.4924	27.5984	27.5204	27.116	27.1803	27.0978	27.1525	27.2029	27.4746	27.4668	27.4872	27.4923	27.5854	27.1651	27.1969	27.1465	27.1282	27.2066	27.3026	27.4476	27.3639	27.4533	27.4048	27.1382	27.1969	26.9833	27.0673	27.0441	27.4378	27.3342	27.4184	27.3209	27.1355	27.213	27.3365	27.3277	27.5172	27.2973	27.3387	27.2353	27.1993	27.1197	27.1613	26.9706	27.3885	27.4285	27.4044	27.5244	27.1124	27.1812	27.2449	27.155
Add1|E9Q1K3	22.9267	22.1675	22.411	22.5444	NA	22.2618	22.5629	NA	22.0258	21.9061	22.6196	22.0311	22.3249	22.6182	21.899	22.2382	22.121	22.5845	22.5113	22.7958	NA	NA	22.3702	21.816	22.3917	22.6297	22.1074	22.342	NA	22.8277	22.3399	22.5516	22.2703	NA	22.6445	NA	NA	22.3838	22.1715	22.5609	22.2804	21.9548	21.8081	21.7022	21.9855	22.4913	22.7924	NA	NA	NA	21.8599	22.4096	22.2693	22.233	22.3608	21.9826	22.4029	22.4889	22.0997	22.1584	22.3031	22.5844	NA	22.2714	NA	NA	NA	NA	22.4491	22.1563
Camk2d|E9Q1W0	24.8838	24.6412	24.9892	24.3955	24.3953	25.436	24.8606	25.0347	24.6891	24.8002	24.9811	24.3447	24.7269	24.5975	24.3743	25.6697	24.8614	25.1303	24.8524	24.2509	24.9474	24.3628	24.1415	24.2606	24.4967	24.4149	24.8814	24.9974	24.8638	25.2986	24.9013	24.2274	24.3384	24.4155	24.1825	24.9201	25.0456	25.0423	25.0167	24.5702	25.6242	24.5226	24.9986	24.333	24.6667	24.1682	24.8689	24.9306	24.9892	24.7203	24.9871	24.6415	24.7204	25.0907	24.7	25.022	24.7386	25.3466	24.697	24.129	24.6163	24.1936	24.7945	24.6872	25.0641	24.7026	24.5462	24.1851	24.6483	24.6792
Hectd4|E9Q2E4	24.1444	24.1103	24.3224	24.4455	24.5557	24.005	24.1815	24.1882	24.6513	24.3108	24.3529	24.4236	23.9055	24.6189	24.2677	24.3643	24.5136	24.6147	24.4836	24.3898	24.402	24.1133	24.3226	24.5477	24.6468	24.3578	24.4227	24.4774	24.2608	24.4748	24.5195	24.2496	24.5123	24.3772	24.4647	24.5231	24.5221	23.9952	24.3196	24.4087	24.6828	24.6773	24.7216	NA	24.5017	24.3953	24.3283	24.8627	24.3994	24.2833	24.7086	24.4337	24.4256	24.2282	24.2504	24.4775	24.0918	24.5599	24.5429	24.1562	24.6494	24.4855	24.4151	24.5309	24.6454	24.2521	24.4141	24.3803	24.4684	24.3704
Clcn3|Q8K4W7	NA	NA	21.4065	22.0927	22.3608	21.8048	21.9487	21.872	22.096	21.8794	21.8199	21.7041	NA	22.3714	NA	NA	21.6298	NA	21.5741	21.3833	NA	21.945	21.7499	NA	21.9748	21.8298	21.6725	21.9127	21.6622	NA	NA	NA	NA	21.7322	21.3193	22.4228	NA	NA	21.7405	21.9561	21.8473	21.8497	22.0247	21.5152	22.4972	21.4049	22.292	21.7062	22.1492	22.0033	22.1489	22.1314	21.442	21.7956	NA	21.6312	21.7858	21.5956	21.8795	22.0516	NA	22.4688	21.499	NA	21.9616	NA	NA	21.9467	21.6413	22.2059
Actn4|E9Q2W9	23.8802	24.1997	24.0378	24.0343	23.7797	23.7855	23.7306	24.1664	24.4744	24.2426	23.7504	24.0008	23.5579	23.5476	23.5737	24.0678	24.4109	24.1556	24.2988	24.5829	24.6476	23.6766	23.3781	23.8985	23.8829	23.6736	24.2991	24.794	24.4682	24.3814	24.5386	23.7223	23.8379	23.7139	23.9776	23.9081	24.4941	24.014	24.4989	23.9949	24.3101	23.7232	24.0009	23.6224	23.59	23.5354	24.0362	24.3573	24.2621	23.6696	23.1504	23.5416	24.3189	24.3072	24.2942	24.4435	24.2585	24.0653	24.0225	23.7646	23.6713	23.791	23.9698	24.2439	24.4737	24.1128	23.2377	23.2859	23.5982	23.6767
2010300C02Rik|E9Q3M9	22.6266	23.1346	23.3355	23.5248	23.4535	23.739	23.3406	23.0402	23.0818	23.2269	23.1962	23.5248	23.3303	23.3113	23.5956	23.552	23.0136	23.5688	23.1867	23.0898	23.2926	23.3911	23.8832	23.9382	23.6366	23.7914	23.6795	22.9079	23.1685	23.0409	23.2383	23.9764	24.0599	23.8893	23.7231	23.6223	23.221	23.4868	23.0161	23.3181	23.0424	23.456	23.3979	23.7618	23.6417	23.8982	23.0885	23.4799	22.8889	23.3898	23.0244	23.6303	23.2571	23.1101	23.4389	23.3142	23.3031	23.6017	23.2893	23.8529	23.4895	23.6482	22.9898	23.5283	23.3109	23.2753	23.6092	24.0114	23.781	23.489
Alcam|E9Q3Q6	25.3248	25.0612	25.1307	24.2493	24.5232	24.8007	25.2047	25.1667	25.1035	24.8045	25.0935	24.4629	24.5883	24.4383	24.4339	25.079	25.2842	25.4382	25.2614	24.958	25.1783	24.8847	24.5889	24.5449	24.7129	24.5115	25.2386	25.1677	24.9403	25.1485	25.0785	24.1805	24.5133	24.7871	24.6909	24.7243	24.8165	25.2071	25.1976	25.0414	25.1571	24.5312	24.869	24.4733	24.2053	24.8979	25.1355	24.9573	25.3525	24.4553	24.5453	24.6822	25.1929	24.918	25.2828	25.1692	25.1612	25.0681	24.914	24.7424	24.7268	24.4387	25.0488	25.2792	25.1527	25.0117	24.764	24.6419	24.7571	24.6025
Adgrl1|H7BX15	23.0279	23.5841	22.9117	22.9939	23.0916	22.9481	23.0599	23.0733	23.3247	22.6622	23.4117	22.9158	22.8866	23.029	22.9719	23.1806	23.32	23.3961	23.2536	23.3192	23.4446	23.1167	23.117	23.2308	22.932	22.8334	22.953	23.1868	23.0528	23.3488	23.3892	23.1387	23.0791	23.0164	22.6127	22.5481	23.1645	23.0055	23.123	23.1555	23.09	22.53	22.6572	23.012	23.2883	22.9608	22.9517	23.0941	23.294	23.1353	22.7079	23.2327	23.1875	23.3275	23.3042	23.0564	22.9947	23.266	22.941	23.0938	23.0214	22.8676	23.0433	23.178	22.9794	23.0715	22.9646	22.8414	23.0833	22.914
Ablim2|Q19VH2	23.7093	23.7845	23.7759	23.3065	23.7393	23.6415	23.6747	23.4397	23.8301	23.8379	23.6577	23.5071	23.3473	23.3641	23.277	23.5899	23.7902	23.8108	23.5643	24.0214	23.8037	23.571	23.157	23.7075	23.3469	23.5915	23.7446	23.7707	23.8116	23.763	23.9814	23.5254	23.6701	23.4305	23.5126	23.5078	23.602	23.8039	23.722	23.7912	23.6735	23.431	23.4566	23.2374	23.9482	23.4244	23.7581	23.6421	23.6015	23.7779	23.4563	23.6435	23.6712	23.5134	23.8003	23.6865	23.7529	23.7612	23.6247	23.5153	23.4559	23.1551	23.7296	23.8021	23.5362	23.794	23.7109	23.47	23.5385	23.163
Rap1gds1|E9Q6Q4	22.3739	22.8505	22.4985	22.5447	22.3783	NA	22.7119	22.6029	22.7487	22.1435	22.6834	22.6158	NA	NA	22.3599	22.1721	22.4407	22.595	22.553	23.2281	22.9061	22.6339	22.2349	22.0485	22.2862	NA	22.2548	NA	22.7176	22.5243	22.6298	NA	21.8935	22.0809	21.9699	22.0911	22.598	NA	22.1472	22.4124	22.2584	NA	22.4525	21.6785	22.1257	22.1366	22.089	22.8359	22.4342	21.9387	21.8352	NA	22.5175	NA	22.9188	22.5324	NA	NA	NA	NA	22.2481	NA	22.522	23.1341	22.8517	22.0738	21.5174	NA	21.8246	NA
Pfdn4|E9Q6U4	NA	NA	NA	22.9696	NA	NA	22.5732	22.4643	NA	NA	23.1057	NA	NA	22.8166	NA	NA	22.6121	22.8101	23.3325	23.1065	23.2575	22.6263	22.9262	NA	NA	23.3483	23.3848	22.9284	23.2019	22.8652	NA	NA	23.2405	NA	22.634	NA	22.9036	NA	22.7197	NA	22.5321	NA	22.8934	22.5002	23.1364	22.5595	22.6702	NA	NA	22.8564	23.3538	23.3539	NA	23.0807	22.8205	23.4197	NA	22.9887	NA	23.011	NA	22.8942	NA	22.7635	NA	22.647	NA	23.3578	23.2661	NA
Mapre2|E9Q6X0	25.4775	25.7564	25.6741	25.3236	25.372	25.6906	25.637	25.7126	25.7338	25.7074	25.7084	25.2252	25.4107	25.4387	25.4978	25.7401	25.6645	25.7972	25.6785	25.6979	25.7479	25.5908	25.5422	25.5945	25.4503	25.5451	25.6392	25.7098	25.7775	25.7328	25.8482	25.5351	25.4487	25.572	25.5818	25.6796	25.6404	25.6919	25.6821	25.6075	25.7461	25.5389	25.4959	25.3872	25.4101	25.4006	25.6505	25.6438	25.8285	25.578	25.4376	25.5914	25.747	25.8018	25.6257	25.7784	25.5973	25.5239	25.5797	25.5117	25.5694	25.3175	25.7606	25.638	25.9033	25.7464	25.6417	25.4227	25.5531	25.5341
Tpm3|E9Q7Q3	26.6853	26.7474	26.7849	26.9024	26.9173	27.316	26.8338	26.7551	26.6858	27.1045	26.8261	26.8126	26.9051	26.8589	26.9563	26.8974	26.6842	26.7023	26.685	26.7172	26.7813	26.7762	26.9176	26.877	26.8326	26.8497	26.7849	26.6396	26.7042	26.7353	26.8077	27.0853	26.9283	26.843	26.7946	26.7552	26.6771	26.9456	26.6974	26.8412	26.7944	26.9597	26.9196	26.9978	26.9976	26.8792	26.7794	26.6644	26.5711	27.131	26.8764	26.9281	26.6958	26.7851	26.7491	26.6475	26.6964	26.9756	26.8813	26.9306	26.8578	27.0398	26.7414	26.6183	26.5497	26.772	26.8635	27.0473	26.8539	26.9432
Synj1|E9Q7S0	26.9809	26.9872	27.0174	27.2492	27.2606	27.1058	26.9771	27.0593	27.0591	26.9086	27.0417	27.1628	27.2144	27.2394	27.0992	27.22	27.1418	27.0829	27.0636	27.0964	27.1621	27.2005	27.413	27.353	27.3903	27.3463	27.0135	27.1046	27.0668	27.1316	27.1306	27.169	27.4178	27.3715	27.3374	27.3934	27.0212	27.0117	26.978	27.0568	27.2041	27.1761	27.3199	27.2043	27.2598	27.3448	27.0418	27.1059	27.1432	27.1781	27.2353	27.3515	27.1177	27.0588	27.0524	27.0833	26.9526	27.2438	27.3781	27.3605	27.4432	27.2243	27.1069	27.1225	27.1153	27.1523	27.3646	27.2982	27.3938	27.346
Atp2b4|H2BL43	26.0717	25.7722	26.159	25.2526	25.45	26.1101	25.9888	26.2137	26.1985	25.8971	26.1186	25.0359	25.39	25.3509	24.8886	26.7	26.4878	26.351	26.0786	25.8466	26.3527	25.4128	24.7659	24.8804	25.3138	25.2302	26.1789	26.2845	26.3507	26.6501	26.4392	24.5847	24.995	25.219	25.052	25.9708	26.322	26.1868	26.2087	26.0814	26.9697	25.5444	25.9778	24.6439	25.326	24.8931	26.0383	26.1673	26.1145	25.986	25.8096	25.6478	26.0567	26.3383	25.9534	26.2618	25.9083	26.3544	25.9871	24.8062	25.5232	24.8519	26.0048	26.0592	26.5474	26.1164	25.3731	24.9182	25.5497	25.3989
Slc4a4|E9Q8N8	25.5369	25.6242	25.7012	25.7174	25.4639	25.2642	25.4892	25.6762	25.6285	25.2349	25.6013	25.7061	25.6794	25.7448	25.3981	25.6879	25.1697	25.6276	25.5519	25.1849	25.2718	25.6577	25.5235	25.5341	25.4849	25.7013	25.3285	25.6025	25.5505	25.5272	25.0853	25.2045	25.6082	25.7308	25.4874	25.7652	25.5442	25.4869	25.4934	25.4977	25.3069	25.4443	25.7424	25.5452	25.8213	25.4858	25.4463	25.5836	25.7088	25.2874	25.7223	25.6449	25.5508	25.6184	25.2013	25.778	25.6225	25.4563	25.7811	25.363	25.7234	25.6119	25.4704	25.3738	25.6326	25.365	25.5212	25.2194	25.7719	25.7471
Rap1gds1|Q3TA69	25.7787	25.8722	25.8007	25.5062	25.4927	25.1134	25.8205	25.7162	25.8895	25.6886	25.7266	25.5673	25.3945	25.461	25.3589	25.4527	25.9213	25.8118	25.9309	25.9934	25.884	25.6644	25.5505	25.4986	25.5436	25.4891	25.8515	25.9255	25.8974	25.8094	25.8276	25.4204	25.4904	25.4969	25.5687	25.5398	25.9253	25.6479	25.7424	25.7834	25.751	25.5048	25.4127	25.3559	25.4864	25.4918	25.747	25.7738	25.9203	25.4142	25.5507	25.5148	25.9068	25.8428	25.7938	25.8222	25.8278	25.4684	25.6034	25.4612	25.5901	25.4157	25.818	25.9362	25.9158	25.8825	25.4335	25.3865	25.4904	25.4696
Dlg1|E9Q9H0	24.8318	25.0083	24.9204	24.5331	24.4115	24.6827	24.9198	24.6787	24.9619	25.0195	24.842	24.3726	24.2234	24.5345	24.4411	24.6629	25.1287	24.9462	24.8349	25.0803	24.965	24.6281	24.3734	24.3898	24.3031	24.5312	24.9076	25.0225	24.954	25.04	25.054	24.3335	24.3514	24.4311	24.2513	24.5417	24.9052	24.9235	24.9776	24.9031	25.0693	24.3487	24.5974	24.3922	24.5556	24.4522	24.9232	24.7271	24.9669	24.6196	24.7656	24.5345	24.9055	24.9587	24.9076	24.8966	24.9137	24.6405	24.5477	24.257	24.4724	24.286	24.8964	25.0137	24.92	25.1291	24.5544	24.4285	24.4448	24.3852
Gsk3b|E9QAQ5	24.6715	24.7913	24.976	24.788	24.8148	24.6806	24.7907	24.8043	24.8214	24.7847	24.7919	24.933	24.812	24.8179	24.6688	24.7956	25.0268	24.7888	24.7129	24.9147	24.7994	24.7181	24.7246	24.7899	24.828	24.7526	24.6889	24.8602	24.8429	24.9453	24.9353	24.5902	24.7424	24.8812	24.9	24.7599	24.7759	24.8315	24.8541	24.6983	24.9711	24.7496	24.6733	24.6796	24.7863	24.7699	24.7637	24.8875	24.9279	24.7445	24.8378	24.7682	24.7321	24.754	24.7963	24.8396	24.8761	24.6995	24.772	24.7001	24.8197	24.8033	24.7839	24.98	24.9755	24.8447	24.729	24.8125	24.7871	24.7541
Inpp5a|Q7TNC9	22.2337	22.0574	22.3658	21.7068	21.7425	22.0985	22.1457	22.287	22.2529	21.8309	22.5301	21.6856	21.1727	21.219	21.6063	21.7914	22.0022	22.2524	22.3485	22.5438	22.0532	22.4048	22.2547	21.5416	NA	NA	22.5826	NA	22.4456	22.3919	22.7321	21.7404	NA	NA	21.7925	NA	21.7739	21.8137	21.5434	22.6053	21.8667	21.7692	NA	21.2071	21.541	22.1105	21.9427	22.4133	22.4121	21.5842	NA	21.7642	22.3156	22.2568	22.0929	22.4983	21.5475	22.0855	22.1398	21.6871	22.7664	NA	22.3365	22.641	22.0855	21.363	NA	21.151	NA	22.2011
Ncam1|E9QB01	24.2689	24.5813	24.6473	24.8315	24.5809	24.5014	24.7323	24.9452	24.5334	24.5207	24.8737	24.7516	24.7119	24.5772	24.4179	24.5937	24.6678	24.7837	24.8495	24.7419	24.6046	24.6977	24.3454	24.7255	25.0449	24.5426	24.8017	25.0237	24.6244	24.5277	24.5098	24.6453	24.5044	24.4154	24.5764	24.7786	24.6492	24.6346	24.6896	24.5738	24.7822	24.6672	24.9046	24.574	24.4653	24.8721	24.8448	24.7025	24.8783	24.5924	24.6518	24.6564	24.8842	24.7215	24.4809	24.8643	24.5309	24.8511	24.7786	24.5284	24.6305	24.6567	24.717	24.5449	24.9344	24.792	24.7708	24.6588	24.6836	24.8405
Eml2|E9QK48	21.7448	23.1769	22.4192	22.5523	22.1502	21.9644	22.5677	21.7657	22.6234	22.3356	22.7181	22.8069	21.9257	22.7068	22.0862	21.2007	22.0645	22.2492	22.1001	22.0344	21.7734	22.4166	21.9371	22.1284	22.0631	22.749	23.1451	23.4357	22.0854	21.8132	23.0903	22.2862	22.438	22.3468	21.2585	22.5632	24.613	22.6013	21.487	NA	21.9572	22.4876	22.4621	23.034	23.1671	21.5566	22.1523	22.6765	22.3792	22.1838	22.8129	22.2694	23.4215	23.2559	22.0536	23.6119	22.8828	21.4952	22.2604	21.3149	21.848	22.0669	21.4719	22.2707	23.629	21.4894	22.0986	22.4015	22.1072	21.9739
Trim9|Q3TR28	22.4892	22.6491	22.1945	22.3108	22.3761	22.2224	21.6435	22.4622	22.2825	22.5895	22.6513	22.3726	22.3118	22.9009	22.5611	22.5535	22.5848	22.725	22.4436	22.8073	22.8134	22.0307	22.2865	22.5452	22.4818	22.6718	22.6599	22.5887	22.3236	22.866	22.8089	22.5331	22.335	22.2064	22.7228	22.2484	22.7694	22.4267	22.4717	22.5279	22.3054	22.2519	22.5983	22.6783	22.3775	22.9574	22.6257	22.0522	22.0716	22.1236	22.0452	22.073	22.5508	22.6583	22.4	22.7352	22.3025	22.9912	22.352	22.3155	22.6863	22.4229	22.9163	22.887	22.7864	22.9099	22.5563	22.1347	22.6447	22.4731
Slc12a2|E9QM38	23.4559	23.8846	23.6948	24.2943	24.1739	23.3142	23.7498	23.7681	23.8439	23.6075	23.8237	24.6073	24.3175	24.4109	23.5252	23.5961	23.067	23.8421	24.1013	23.7636	23.6358	24.6573	24.4401	23.4087	23.6885	24.4028	23.8599	24.1657	23.8477	24.0358	23.5991	23.8844	23.4099	23.4995	23.9403	24.1051	24.1083	23.7687	23.8529	23.7146	23.5098	23.7531	23.4904	24.5268	23.6947	23.4464	24.0357	24.0539	23.8774	23.4385	24.0562	24.1354	24.2096	23.9995	24.0283	23.9357	23.9083	23.6619	23.3652	24.1055	23.9178	24.2447	24.1623	24.0149	23.8576	23.7765	23.6759	23.0332	24.2817	23.535
Cntnap2|E9QNF7	23.388	23.6934	23.5403	22.9971	23.2087	22.5362	23.3956	23.3299	23.7506	23.2747	23.2867	23.0003	22.856	23.2219	23.2064	23.0217	23.3481	23.3299	23.5167	23.7399	23.2931	23.4299	23.0989	23.193	23.1705	23.3401	23.3069	23.3859	23.2952	23.5727	23.4039	23.1901	23.0421	23.2199	23.2689	23.1711	23.3236	23.1902	23.3915	23.605	23.4282	23.0215	23.05	23.0788	23.1823	23.0432	23.2946	23.5691	23.7026	22.9435	23.2383	23.2084	23.5414	23.0773	23.549	23.444	23.4297	23.3296	23.2153	23.1131	23.0861	23.0836	23.5676	23.4434	23.3695	23.5659	23.1399	22.7906	23.0421	23.047
Pcx|G5E8R3	25.3749	25.7093	25.5913	25.4424	25.5188	25.0818	25.6729	25.6	25.5502	25.5769	25.5251	25.6269	25.4973	25.4997	25.417	25.3276	25.549	25.6901	25.7272	25.5475	25.436	25.6323	25.3801	25.478	25.4771	25.3946	25.6654	25.4952	25.5301	25.6304	25.401	25.3851	25.3174	25.3434	25.5366	25.5009	25.6085	25.5364	25.6747	25.5235	25.4922	25.4873	25.3462	25.5822	25.4863	25.4237	25.6106	25.5933	25.646	25.5289	25.4867	25.3543	25.6644	25.5352	25.6385	25.6126	25.7431	25.5212	25.4523	25.5066	25.4165	25.6023	25.689	25.693	25.5953	25.4006	25.5961	25.4186	25.478	25.4193
Ddhd1|F8WHP5	23.8866	23.6847	24.6323	24.3828	24.3584	24.7394	24.2935	23.9579	24.2964	24.653	24.1503	24.1926	24.4578	24.1852	24.3799	24.3437	24.0831	24.3809	24.1372	24.0627	24.3558	23.9817	24.5447	23.8544	24.5158	24.6866	24.3077	24.4786	23.9903	24.1697	24.0951	24.4519	24.2488	23.7919	23.8217	24.3799	24.1322	24.2621	24.4007	24.0215	24.094	23.9892	24.2954	24.5914	24.9348	24.154	24.3176	23.9992	24.1805	24.5894	24.6089	24.0434	23.9837	24.3689	24.3603	24.0315	23.5655	24.3337	24.4434	24.081	24.3489	24.5172	24.4446	24.0941	24.184	24.1558	24.2163	23.9989	24.3959	24.2852
Ide|F6RPJ9	22.1526	23.4711	22.1759	22.5365	23.0423	21.186	23.7311	23.3217	23.2272	23.1685	21.9028	23.8881	23.2931	23.2005	21.8505	22.0431	23.4475	22.4845	23.1832	23.1132	19.7594	23.4044	22.9187	20.0276	23.8312	22.8878	23.4029	23.4161	23.8669	23.4911	23.6339	22.6502	22.9812	22.9742	23.7204	22.9422	23.7582	21.6522	23.0866	22.2602	23.4712	23.4604	21.3626	23.4209	21.293	23.0875	23.4169	23.4251	22.6428	23.7529	22.8127	21.9639	23.2002	23.8786	22.7327	23.7261	19.9214	23.7621	23.5759	23.0585	23.7852	23.0169	23.1489	22.5274	23.0722	21.5179	23.5343	22.1211	22.1757	21.5769
Rps12|Q6ZWZ6	25.018	25.4794	25.5493	25.5275	25.6243	25.6086	25.3151	25.4057	25.4482	25.5576	25.3957	25.3875	25.5941	25.4851	25.3741	25.4089	25.3385	25.3243	25.2776	25.4595	25.3991	25.3937	25.4685	25.3094	25.4488	25.4731	25.3132	25.5659	25.4352	25.3089	25.498	25.4414	25.4949	25.3117	25.3964	25.2919	25.4856	25.4839	25.3486	25.4544	25.4569	25.4545	25.5629	25.6189	25.4888	25.2515	25.4523	25.3763	25.2712	25.6131	25.4068	25.4535	25.4003	25.2779	25.4693	25.2934	25.2365	25.3345	25.3651	25.4499	25.3331	25.4121	25.3424	25.3855	25.2343	25.3993	25.2776	25.3468	25.4357	25.5393
Tmem132b|F7BAB2	22.609	22.482	22.2385	22.532	NA	22.5525	21.9614	22.126	NA	21.8004	21.501	22.536	22.0192	22.456	22.3585	22.8145	22.2001	22.0789	22.1334	22.4814	21.6388	21.9085	22.3702	22.6951	22.5763	22.3954	22.6829	NA	21.6747	22.0815	22.5166	21.8977	22.2585	22.3237	22.5282	21.9155	NA	21.9829	22.1302	21.9568	22.1589	22.0554	22.574	22.4969	22.2946	22.3622	22.2781	22.4597	22.1715	22.5804	NA	22.4784	21.8088	21.5689	21.807	21.9035	21.8935	22.3301	22.2887	22.2371	22.333	22.055	NA	22.4082	21.8676	21.9781	22.4964	22.3433	21.8528	22.5092
Pcdh1|F7BJK1	24.2075	24.3462	24.4447	24.9043	24.8546	24.931	24.3026	24.333	24.4378	24.1216	24.3435	24.9433	24.9958	24.9082	24.9067	24.938	24.5269	24.5756	24.4647	24.3949	24.5997	24.8385	25.1781	25.1758	25.1556	25.0393	24.4542	24.5147	24.4991	24.6037	24.5782	25.0165	25.1905	25.115	25.0323	25.0342	24.356	24.4396	24.3537	24.4352	24.7131	24.8322	25.0112	24.913	25.028	25.1688	24.5623	24.407	24.2992	24.827	24.8604	25.1391	24.4116	24.5168	24.4124	24.5476	24.4026	24.89	24.8627	25.1022	25.089	24.9897	24.3445	24.442	24.5567	24.5659	25.1153	25.2334	25.1367	25.0543
Clip1|F7CB97	21.5854	NA	22.0932	21.5636	21.5546	21.9338	NA	NA	21.8637	21.5907	NA	21.8929	21.6169	NA	21.6375	NA	NA	NA	21.5305	NA	NA	NA	21.7436	NA	21.8076	21.8711	NA	21.8755	21.9058	21.8421	21.8076	21.4903	21.6138	21.9345	21.8375	21.7611	21.8914	21.8773	21.5278	NA	21.7127	NA	21.9579	21.8528	21.7113	21.9283	NA	21.9212	21.7931	21.5935	NA	21.7335	NA	21.6742	21.7354	NA	NA	NA	NA	NA	NA	NA	NA	NA	NA	NA	NA	NA	NA	NA
Rock2|F8VPK5	23.9131	23.9142	23.8705	23.6749	23.7193	23.6475	23.8372	23.8017	23.8574	23.7559	23.8067	23.8148	23.6442	23.7306	23.8097	23.8593	24.1793	23.8594	23.8741	24.0992	23.956	23.8445	23.9123	23.9931	23.9366	23.8944	23.9215	23.9072	23.8934	24.1358	24.0429	23.7468	23.8435	23.8197	23.9047	23.913	23.8906	23.7663	23.8971	23.8584	24.0835	23.8516	23.7526	23.7501	23.8289	23.9075	23.867	23.9169	23.964	23.6935	23.5892	23.8856	23.9283	23.7936	24.098	23.7923	23.958	23.8781	23.7671	23.9637	23.815	23.7563	24.054	24.0916	23.9177	23.8974	23.9741	23.8395	23.9028	23.7935
Agl|F8VPN4	23.2094	23.1406	22.9232	22.7823	23.2458	22.6594	23.3847	23.0277	23.1632	23.024	22.7508	22.8884	22.986	23.1845	22.6655	22.9656	22.8527	23.0716	23.0424	23.104	22.9915	22.6647	23.1334	22.9616	22.992	22.909	22.8191	23.0389	22.7403	22.9036	22.8454	22.8535	22.792	22.8495	23.0803	23.0102	22.8484	22.8833	23.1317	22.9162	23.0292	23.1016	23.111	22.9399	23.0123	22.8315	22.9164	23.3803	23.1496	22.6421	23.2382	23.1779	22.9088	23.0123	22.9591	23.2086	23.3244	22.8558	22.9963	22.9496	23.1434	23.0871	23.1201	23.2238	23.1701	23.2385	22.8938	22.7223	23.0775	22.9205
Srp72|F8VQC1	22.1622	21.8688	21.4063	21.7206	22.0253	22.118	22.0191	21.7991	NA	22.1702	21.8429	21.9997	21.952	21.3634	22.2775	22.1792	21.3729	21.4449	21.7324	21.7778	21.9348	21.8876	21.2192	21.8075	21.5254	21.6742	21.6463	21.3119	21.8851	21.463	22.0425	21.8808	21.7205	21.8884	21.6029	21.6479	22.04	22.2899	21.8119	22.2742	21.7386	21.6517	21.9965	21.9087	21.6305	21.9333	21.6774	21.6714	21.8557	21.695	NA	21.6012	22.382	21.9632	21.7093	22.1679	21.7963	21.4627	21.5519	21.8956	22.1269	22.1765	21.8401	21.5674	21.6485	22.036	21.8023	NA	22.0437	21.7905
Gucy1a2|F8VQK3	21.9861	22.2026	22.1283	22.4437	NA	NA	22.2118	22.4182	22.6911	21.9694	22.0614	22.6114	21.8157	22.546	22.2006	22.9685	22.6873	22.9097	22.5212	22.7936	22.505	22.0031	22.6671	22.5447	22.0534	22.4248	22.318	22.8565	22.7936	22.8052	22.6514	22.351	22.1145	22.4556	22.385	NA	21.9128	22.2519	22.4304	22.5488	22.8827	22.7366	22.3447	22.2054	23.2358	22.2412	22.2508	22.5254	22.1968	22.6619	22.0659	22.1783	22.4096	23.0344	22.4803	22.8004	22.1984	21.9481	21.9296	22.3588	22.2604	22.2309	22.3074	22.41	22.4799	22.6179	22.2233	22.3394	22.7185	NA
Ahcyl2|F8WGT1	23.1213	23.3396	23.3329	24.0689	24.0721	23.663	23.2175	23.5979	23.1777	23.2036	23.3191	24.1094	23.7806	23.9615	23.5287	23.5634	21.7803	23.2208	23.0021	21.9115	23.0426	23.6869	23.7536	23.3119	23.5943	23.7491	23.0369	23.1759	22.9492	22.9664	22.7539	23.5485	23.6434	23.7919	23.6859	23.6344	23.1907	23.5194	22.2018	22.8467	22.9409	23.703	23.7339	23.9683	23.9242	23.4496	23.2427	23.456	23.2585	23.4884	23.97	23.615	23.1055	23.4506	23.1528	23.5337	23.3276	23.5057	24.0413	23.8666	23.7695	23.7656	23.2582	23.2814	23.5314	23.0931	23.5364	23.7779	23.9705	23.871
Tpd52|F8WHQ1	22.7268	22.7475	23.2996	23.1257	22.9777	22.753	22.894	23.1844	22.5767	23.3066	23.3373	22.799	22.9992	22.7796	22.7614	23.4616	23.1691	23.8225	23.247	22.8989	22.9132	23.2299	22.8495	22.6444	22.718	22.795	23.2219	23.2068	23.0357	23.2391	23.3503	23.0329	22.8203	23.0347	22.7657	22.2697	22.8008	22.7634	22.7864	22.8752	22.5532	23.1553	22.7444	22.7317	23.2977	23.2814	22.9009	NA	NA	22.8314	22.9232	NA	23.3316	23.1396	NA	22.9776	22.961	22.9542	NA	22.5868	23.2947	22.493	23.3852	22.7397	22.6138	22.9369	22.8438	22.5524	23.1863	22.6437
Coro2b|G3UW48	22.5518	23.2006	22.7146	23.1011	23.4676	22.7674	23.1142	22.9318	22.9045	22.8679	22.8364	23.0275	22.6917	23.0494	23.3619	22.7223	23.3768	22.5931	22.8475	23.1963	22.9081	23.3753	23.242	23.6335	23.8356	23.0172	22.9382	NA	22.5609	23.195	22.8615	23.4779	23.3255	23.1654	23.1852	22.9698	22.873	22.2782	23.2432	22.8586	23.5423	23.4985	23.0637	23.6877	23.3864	23.6035	22.8006	23.0084	23.0629	23.1781	23.2985	NA	23.0593	22.8693	23.141	22.6505	23.2236	23.4472	22.9021	24.0429	23.2015	23.4317	23.132	23.2799	22.6395	22.7191	23.5783	23.4696	23.4215	22.7989
Igsf8|G3UYZ1	24.4716	24.9523	24.7839	24.4381	24.7435	23.6138	24.9659	NA	24.2012	24.8888	24.4966	24.434	24.1524	23.1734	24.3849	24.0738	24.5368	24.8507	25.4979	25.174	24.0494	24.3235	23.5334	24.9052	25.2056	24.5374	25.2235	24.4876	24.4092	25.4903	24.3567	24.716	24.1088	24.5048	24.8729	23.9618	24.8608	23.6656	24.8487	23.8313	25.5412	24.7633	23.6363	24.1986	24.0254	24.7783	24.102	24.0714	24.2703	24.3638	24.4113	23.5505	25.0195	23.5714	24.9101	23.8687	24.5828	25.0949	23.4767	24.673	23.9066	24.09	25.1503	25.0771	24.3688	23.9498	24.7286	24.7746	24.3649	23.2533
Eftud2|G3UZ34	22.6777	22.6921	23.1626	22.9054	22.6966	22.2014	22.4714	22.9935	22.6837	22.834	22.8801	22.7457	23.0117	22.9147	22.8787	23.2366	23.3066	23.0705	22.9683	22.648	22.8215	22.5798	23.0142	23.0316	22.7831	22.4342	22.7913	23.3464	23.2165	23.0132	23.1541	22.2661	22.5892	22.7741	22.4838	22.8848	23.2647	23.2924	22.592	23.1631	22.9387	21.9865	23.0773	22.6713	23.2455	22.9875	23.1583	22.6564	23.1248	22.9383	22.5825	22.8579	22.6949	22.904	22.7806	23.0657	23.2041	22.6819	22.7446	22.7152	22.7857	22.9932	22.9221	22.9994	23.3222	23.1328	22.9645	22.698	22.8189	22.6458
Map2|G3UZJ2	22.9818	23.4765	23.2967	23.5913	23.7634	24.067	23.7675	23.1781	23.1619	23.7151	22.8792	23.7057	23.3063	22.8507	23.8624	23.4565	23.8981	23.6379	23.3752	23.81	NA	23.5045	23.4073	23.6184	NA	23.2446	23.9641	NA	23.4174	24.0107	23.224	23.7826	23.3298	23.1717	23.7096	22.746	23.792	NA	23.6305	23.278	24.0691	23.6237	23.2417	23.8531	23.2477	23.8875	23.5117	23.0734	23.1019	23.9607	22.9501	23.3773	23.7425	23.0971	23.7216	23.1536	23.6741	24.0504	23.163	23.8769	23.3906	23.4366	24.0382	23.3427	23.5432	23.1536	23.7121	23.9235	23.5393	23.3376
Reep5|Q9CQG4	25.8123	26.2606	25.995	25.9363	26.1261	25.6153	26.1553	26.1253	26.1289	25.7105	26.0678	26.0499	26.0882	26.0804	25.8331	25.9791	26.0689	26.0144	26.1378	26.0152	25.9701	26.1383	26.0055	25.8785	26.0275	25.9493	25.9172	25.9543	26.0457	26.1998	26.0586	25.7804	25.7503	25.8725	25.9369	25.9884	26.0108	25.6819	26.1294	25.9941	26.1201	25.8712	26.0106	25.9288	25.9919	25.8481	26.206	26.1275	26.1837	25.8454	25.9366	26.0706	26.194	26.1199	26.0764	26.0871	25.9854	25.9945	25.9024	25.9839	25.9043	26.1532	26.2213	26.1348	25.993	25.9787	26.0303	25.6968	25.8867	26.261
2210016F16Rik|G3X8U3	21.5163	21.275	NA	NA	21.1364	NA	21.5273	NA	NA	20.7263	21.3974	21.1234	20.7605	21.1842	20.8927	NA	NA	21.1492	20.6666	NA	21.3324	21.3401	NA	21.1209	21.3726	21.6532	21.216	20.8833	21.1627	NA	NA	21.3528	20.9276	20.9537	NA	NA	21.115	NA	21.2729	21.3932	NA	20.5792	21.0705	21.6787	21.3895	NA	21.078	20.439	21.6369	20.9379	21.5322	21.2275	21.0386	20.7867	20.7298	NA	21.3232	21.8358	NA	20.8416	20.9534	21.2881	21.1051	21.376	20.6331	20.4213	NA	20.9631	NA	20.5529
Dnm2|Q3TCR7	27.8948	27.874	27.9135	28.0748	28.0187	27.8157	28.0249	27.964	27.9625	28.0409	27.7412	28.2034	28.0983	28.0007	28.3148	27.8953	27.7986	27.8134	27.7182	27.7552	27.896	28.1304	27.9693	28.0258	27.9077	28.0665	27.9534	27.9978	27.8579	27.7352	28.0981	27.728	27.9098	28.0409	28.096	28.0588	27.8954	27.6892	27.9627	27.8089	27.95	27.9859	27.9857	28.2758	28.1779	28.1154	27.8967	27.7206	27.7523	28.0834	28.1956	27.9683	27.8046	28.0365	27.8011	27.9165	28.1439	27.955	27.9286	27.9199	27.7806	28.0985	27.8239	27.8509	27.868	27.886	27.947	27.8242	28.0762	28.159
Pnmal2|Q3USL6	20.9433	20.5688	21.0406	20.9207	20.9599	21.3415	21.071	21.0607	21.3888	21.2148	21.3542	20.6793	21.4432	20.6792	20.7362	21.4626	20.9483	21.1728	21.0435	20.9324	20.8934	21.2593	20.6116	21.2649	21.3839	21.4017	20.5381	21.2157	21.4314	20.7114	21.0554	21.0941	21.1783	21.0641	20.8228	NA	20.8706	21.5442	20.8254	20.9007	21.5821	21.0158	20.7277	20.7062	21.057	21.1184	21.099	NA	20.9386	21.532	20.9668	21.1384	20.8295	21.3045	20.6343	20.4812	21.0597	21.5306	21.1033	20.694	20.5569	21.0393	20.9274	NA	21.2349	20.9491	21.1148	21.2053	20.8787	21.6626
gag-pro-pol|G4V4Z1	22.176	21.4632	NA	22.0562	22.6343	NA	NA	22.2439	21.939	21.5931	22.2221	23.5053	22.0487	22.0354	22.8285	23.0209	22.9277	22.9943	22.864	22.2864	22.5852	22.4407	22.4062	22.2673	22.4602	22.5433	22.3604	22.6417	22.1462	22.6063	22.4836	22.3643	22.7712	22.7409	22.5561	22.6721	22.6962	22.9548	22.3949	23.4127	22.3518	22.4905	22.669	22.0546	22.5582	22.3522	22.727	22.7944	22.8089	22.2945	22.5312	NA	22.7328	22.5082	22.9057	22.7062	22.6158	22.8832	22.8632	22.5397	23.1885	22.1749	22.2262	22.9227	22.8289	22.5606	22.5864	22.6479	22.4901	22.6745
Pak1|G5E884	25.7646	25.7526	25.7826	25.3262	25.1447	25.7459	25.8114	25.7732	25.8373	25.9464	25.8015	25.0824	25.0666	25.0722	25.3217	25.588	25.7962	25.896	25.8531	25.8909	25.9889	25.3367	25.2415	25.2945	25.3984	25.2531	25.8762	25.942	25.8531	25.8189	25.9831	25.3602	25.3998	25.1587	25.2744	25.3279	25.8393	25.929	25.7789	25.8217	25.8183	25.3436	25.3196	25.1884	25.2722	25.2234	25.7702	25.6634	25.8437	25.5642	25.1869	25.3524	25.7483	25.7934	25.8685	25.7295	25.6899	25.5945	25.3006	25.2936	25.3295	25.0698	25.7956	25.8301	25.8587	25.7914	25.3293	25.263	25.2456	25.1661
Akr1b10|Q8BIV6	22.9542	23.5308	23.0387	23.6804	23.5226	23.5081	23.4085	23.4747	23.163	23.5687	23.2378	23.5708	23.5182	23.4478	23.4273	23.5538	23.1414	23.4264	23.6021	23.32	23.1214	23.3882	23.2943	23.5047	23.3794	23.6641	23.2025	23.4297	23.2057	23.6029	22.9193	23.391	23.4037	23.3616	23.5118	23.2581	23.7159	23.4506	23.4955	23.4795	23.3472	24.0401	23.807	23.9095	23.4187	23.8871	22.3728	23.6768	23.671	23.6189	23.8203	23.4437	23.1548	23.4983	23.9249	23.8352	23.9071	23.6916	23.4613	23.5284	23.6497	23.4145	23.7222	23.6933	23.3135	23.779	23.4623	23.3953	23.576	23.4903
Opcml|G5E8G3	26.3981	26.2872	26.3235	26.2346	26.3736	26.1115	26.3165	26.2832	26.5251	26.2587	26.2516	26.3077	26.311	26.3395	26.2468	26.4625	26.741	26.4283	26.5369	26.8344	26.6883	26.5464	26.6245	26.7398	26.7964	26.6683	26.4671	26.6214	26.5777	26.6671	26.7125	26.4134	26.6102	26.6638	26.6761	26.7028	26.4644	26.37	26.3971	26.3881	26.7819	26.363	26.4022	26.1382	26.2037	26.6206	26.3916	26.2506	26.4861	26.3718	26.349	26.7238	26.4284	26.3172	26.5651	26.444	26.2674	26.5153	26.7634	26.6484	26.6934	26.3194	26.5995	26.5803	26.6988	26.5931	26.7087	26.606	26.6317	26.3219
Tpm1|G5E8R0	25.4661	25.4792	25.4813	25.5206	25.6293	25.9998	25.4972	25.4152	25.3101	25.9059	25.5888	25.4037	25.5352	25.5328	25.7757	25.5382	25.4151	25.4478	25.6206	25.6671	25.4851	25.5448	25.6903	25.5539	25.6193	25.6931	25.6757	25.6629	25.59	25.5058	25.518	26.0235	25.6912	25.5747	25.6409	25.5017	25.3612	25.6251	25.3874	25.5405	25.4577	25.6974	25.652	25.5061	25.3338	25.6059	25.5442	25.3122	25.4726	25.7381	25.4789	25.6007	25.3743	25.6344	25.7471	25.4361	25.4591	25.7543	25.5649	25.7153	25.6253	25.6364	25.4323	25.6092	25.4364	25.5697	25.6922	25.8559	25.5076	25.4843
Hnrnpl|G5E924	25.6695	25.4892	25.7067	25.6003	25.391	25.5931	25.4829	25.6374	25.5652	25.7113	25.5732	25.4332	25.5802	25.4829	25.5631	25.4711	25.3928	25.7156	25.5022	25.569	25.5853	25.3978	25.5868	25.6054	25.5177	25.5512	25.6304	25.7587	25.8168	25.5661	25.6763	25.5061	25.5303	25.5617	25.5122	25.4928	25.7927	25.7683	25.4577	25.5445	25.633	25.5793	25.5294	25.4992	25.6171	25.4975	25.5925	25.49	25.4951	25.5974	25.4726	25.4517	25.6547	25.6315	25.5222	25.7081	25.3865	25.5114	25.5874	25.5304	25.5273	25.4268	25.3257	25.4595	25.6638	25.5111	25.4532	25.5337	25.5975	25.4581
Evi5l|H3BJ67	24.4942	24.1017	24.6416	24.5471	23.5486	NA	24.528	24.5457	24.6549	24.1815	NA	NA	NA	24.4865	24.0983	24.5592	24.6995	24.5874	24.7109	24.1999	24.6043	24.4234	NA	NA	22.925	NA	24.3869	24.5721	24.7165	24.5051	24.8067	24.4593	24.6046	22.4125	24.376	23.2887	NA	23.1542	24.8417	24.4596	24.536	24.2654	24.7042	24.5529	25.0973	NA	24.7683	24.5423	24.8318	24.2986	24.5109	24.5432	24.6267	24.5545	NA	24.4134	NA	25.3538	24.1357	24.1774	NA	24.703	24.5669	24.4464	24.1021	24.6194	24.2527	24.5082	24.3703	NA
Ppp1r9a|Q3UUK5	24.7144	24.6382	24.8146	24.1092	24.1029	24.5613	24.4935	24.5249	24.7389	24.6854	24.7053	24.0204	23.916	23.9981	24.2987	24.252	24.5906	24.6079	24.6091	24.6481	24.6026	24.1163	24.2979	24.1835	24.1636	24.0943	24.581	24.5824	24.6088	24.3311	24.6886	24.3775	24.272	24.0274	24.0325	24.1347	24.4065	24.7052	24.6052	24.9042	24.2866	24.2387	24.1278	24.0525	23.9956	24.1224	24.6197	24.5804	24.7031	24.5058	23.7753	24.169	24.6412	24.576	24.917	24.5611	24.6522	24.1178	24.1987	24.0833	24.079	24.0228	24.6964	24.811	24.2603	24.7619	24.2351	24.4298	24.1655	24.276
Knstrn|H3BKK2	27.2695	26.5563	26.8627	27.1362	26.8492	26.7225	27.2179	27.1726	26.8191	26.5271	27.0589	27.1708	27.0065	27.1154	27.2745	27.2822	27.3734	27.3471	27.1309	27.0313	27.2096	27.1036	27.2815	27.4882	27.6041	27.4742	27.1083	27.2982	27.082	27.1502	27.1184	27.0699	27.4906	27.3769	27.2841	27.1854	27.1256	26.9797	27.0888	27.1127	27.2927	27.4953	27.2971	27.2189	27.3287	27.382	27.0888	27.0359	27.1527	27.1514	27.2954	27.4046	27.1838	27.0605	27.0824	26.9659	26.9748	27.3235	27.2965	27.3405	27.5057	27.482	26.8417	27.3312	27.3943	26.8342	27.3536	27.275	27.3907	27.2934
Epn2|Q5NCM5	22.5014	22.1414	22.484	22.7578	22.5142	22.7245	22.6748	22.4852	22.7212	22.8315	22.6009	22.7346	22.9276	22.4751	22.4786	22.057	22.5416	22.8324	22.5166	22.5271	22.7012	22.8197	23.1621	23.0002	22.7011	22.9623	22.308	22.6115	22.9178	22.8273	22.2041	23.0872	22.9772	23.1767	23.041	22.7441	22.3327	22.7695	22.8322	22.829	22.4525	22.7437	22.5596	22.3991	22.428	22.8233	22.6282	22.2721	22.7878	22.6574	22.7026	22.8854	22.8184	22.7039	22.7359	22.8567	22.7833	23.0427	22.5758	22.8695	22.6301	22.9258	22.7693	23.033	22.4368	22.8096	23.1131	22.8207	22.9985	23.0187
Agrn|M0QWP1	22.4075	21.7609	22.0793	21.8051	22.2595	22.1522	22.7605	22.1082	22.7883	21.7587	21.7846	22.1514	22.2956	21.883	22.2181	21.7913	21.6061	21.872	22.1853	22.6709	22.2126	22.4849	22.1703	22.0574	22.4124	22.118	21.9283	NA	22.2804	21.9095	22.532	21.8933	22.1363	22.2299	NA	22.212	22.1954	22.5317	22.0805	22.565	22.8487	22.1234	21.9555	22.7384	NA	22.532	22.1196	21.9881	22.3034	22.2484	21.8339	22.2986	22.0824	22.0479	22.1914	22.2465	22.0131	22.3981	22.2346	22.4713	22.3263	22.8	22.1829	22.1268	22.4868	21.6775	22.2612	21.7284	22.2468	22.2123
Cacnb4|O54985	20.3775	NA	21.1203	NA	21.5217	NA	NA	20.8372	21.1368	NA	NA	21.3963	21.1451	NA	NA	22.0734	22.2201	NA	NA	NA	NA	NA	21.53	NA	NA	21.3051	21.5112	NA	21.3035	21.4814	NA	21.4715	21.6685	21.3315	NA	21.4803	21.5433	20.9975	21.0908	22.4974	NA	NA	21.583	NA	NA	21.6558	NA	NA	NA	22.3395	21.5826	NA	21.4322	NA	NA	NA	21.3825	21.1672	21.3667	NA	22.0465	21.1018	NA	21.8799	NA	21.8432	21.3804	21.7937	21.613	21.1772
Idh1|Q0QER9	23.2733	NA	23.3896	24.3266	NA	23.7919	NA	23.5757	23.0356	NA	23.2664	NA	24.0946	23.9469	NA	23.5933	NA	23.6498	NA	NA	23.1332	NA	23.168	NA	NA	23.1311	NA	23.2812	23.2032	NA	23.5292	NA	23.5674	23.3204	NA	23.6556	NA	23.348	NA	23.4187	NA	NA	24.0014	NA	24.4255	NA	NA	23.7259	23.3671	NA	24.1623	23.2836	NA	23.2985	NA	23.3565	NA	NA	23.4768	NA	23.1946	NA	NA	NA	23.3535	23.1344	NA	NA	23.5613	23.5088
Slc24a2|Q14BI1	23.4396	23.7517	23.4737	23.7661	24.1126	23.4194	23.6135	23.3554	23.8455	23.6227	23.6584	23.973	23.6072	23.9891	23.5721	22.989	23.736	22.9465	23.2291	23.6709	23.5612	23.3828	23.8147	23.7313	23.6796	23.4815	23.1891	23.1451	23.3522	23.8839	23.7234	23.8586	24.0669	23.9554	23.9866	23.8599	23.6837	23.3264	23.5026	23.759	23.4247	23.6807	23.7736	23.8294	23.6851	23.9229	23.5841	23.5847	23.9472	23.2723	23.7775	24.0281	23.7811	23.5272	23.8972	23.2003	23.711	23.4934	24.0393	24.0623	24.0095	23.91	24.0498	24.0024	23.7048	23.9445	24.1035	24.0359	23.8909	24.0705
Actn4|Q1A602	NA	22.7927	22.7729	22.6529	22.0973	21.8292	22.4574	23.1949	23.2395	22.877	23.3541	22.2957	22.7189	22.6159	22.4454	22.6781	23.2314	22.5636	23.2681	23.0315	23.6713	22.7608	22.5867	22.619	22.6143	23.2641	22.6648	23.5253	23.3214	23.2087	23.6299	21.7186	22.3863	22.738	22.842	22.4968	23.6465	22.9392	23.302	23.0973	22.6611	22.4936	23.0508	22.6418	22.2757	22.8304	22.6782	23.1059	23.1969	22.4522	22.4136	22.2736	22.9323	23.351	NA	23.1278	22.602	22.3069	22.3816	22.4912	22.3574	22.1737	22.3435	23.0718	22.5926	23.1388	22.4195	22.0515	22.4843	21.9316
Hp1bp3|Q3B7C1	23.8034	22.6502	23.4666	23.5662	23.9362	22.8464	24.0026	23.5491	23.5483	23.2277	23.693	23.5334	23.7165	23.9131	23.6619	23.7692	23.8079	24.0765	23.7142	23.4571	24.0083	23.9876	24.2359	24.0771	23.9909	24.0048	23.9302	23.9696	23.5133	23.4526	23.778	24.0219	23.9904	24.3525	23.9133	24.1487	23.8756	23.9737	24.102	23.5572	23.8975	24.1111	24.104	24.0687	23.9322	24.2413	NA	NA	NA	23.8439	24.0996	23.938	23.9375	24.1969	NA	23.7539	23.9993	24.0289	24.2996	24.0223	24.1036	24.4762	24.1137	23.9653	24.0238	23.5608	24.203	24.2489	24.173	24.1356
Ptbp1|Q5RJV5	21.9344	22.1926	22.3736	22.8234	22.9597	22.5168	22.997	22.614	22.6884	22.8392	23.0057	22.8926	23.1367	23.092	22.523	22.7166	22.5533	23.1382	22.6115	23.3105	22.8097	23.0228	22.8417	22.5716	22.5818	23.2288	23.1184	22.5409	22.7594	22.8623	23.1509	22.6952	22.8073	22.5408	22.5735	22.8194	22.7754	23.1412	22.473	22.5922	23.0125	22.7226	22.511	22.9697	23.3675	22.5929	22.9809	22.3135	22.0204	22.8628	22.8262	22.5448	22.6623	22.8834	22.5377	22.5242	22.855	22.64	23.0186	22.8698	22.7231	22.858	22.7067	22.7468	22.799	22.5652	22.8553	22.6259	22.7046	22.3699
2410002F23Rik|Q3TE80	21.6195	21.1034	21.4019	20.7439	NA	20.0169	NA	NA	21.6613	21.7128	20.8109	20.7195	NA	20.6562	NA	20.5255	20.7251	21.4007	21.0356	21.1198	NA	20.9062	20.9369	NA	20.4363	NA	NA	20.6854	20.958	NA	NA	NA	20.6115	20.7877	21.2718	20.7934	20.795	20.7176	21.5692	21.4059	21.4175	NA	21.0217	NA	NA	20.8506	21.4919	20.8007	21.0339	21.229	21.0785	21.1842	NA	20.6552	NA	20.9823	21.1733	20.8736	NA	20.5513	20.7718	20.5854	21.5163	20.6453	20.6412	21.2403	20.8752	21.4746	21.1085	20.1075
Nipsnap2|Q7TMG8	25.1464	25.2723	25.3721	25.1124	24.9755	25.1248	25.2887	25.3691	25.1977	25.325	25.327	25.26	24.9861	24.9385	24.9885	25.0731	25.2126	25.4644	25.4917	25.4182	25.3303	25.2324	25.1762	25.0712	25.001	25.2329	25.5463	25.2458	25.3588	25.0508	25.378	25.3827	25.3101	25.2695	25.243	25.1239	25.3101	25.5292	25.3735	25.2284	24.9301	25.0313	25.0193	25.2023	25.0247	25.1244	25.3291	25.3218	25.2601	25.0561	24.9924	24.9792	25.3027	25.4288	25.3169	25.3045	25.2552	25.1612	25.1637	25.1918	25.0217	24.9642	25.195	25.382	25.3062	25.196	25.0787	25.1625	25.0948	24.9971
Snx12|Q6ZWQ5	24.0453	24.1089	24.1464	24.5009	24.221	24.7009	24.3389	24.1631	24.2961	24.604	24.2835	24.2533	24.55	24.4092	24.4794	24.4195	24.0658	24.298	24.3515	24.3	24.1794	24.4262	24.1616	24.3803	24.3475	24.5184	24.1523	24.2876	24.2777	24.0812	24.2698	24.5045	24.2442	24.3745	24.3546	24.3393	24.312	24.5233	24.4237	24.2593	24.3665	24.5092	24.4938	24.6079	24.5837	24.2617	24.4053	24.0897	24.3161	24.7185	24.5738	24.4279	24.1707	24.2728	24.3625	24.2022	24.2293	24.2785	24.4786	24.3433	24.2405	24.3615	24.178	24.2252	24.0822	24.3108	24.3496	24.5063	24.2736	24.3979
Cct6a|Q52KG9	25.1585	25.326	25.2998	25.3168	25.2993	25.4621	25.3809	25.3639	25.133	25.2653	25.3775	25.2955	25.3328	25.3115	25.4276	25.2722	25.2422	25.279	25.2419	25.1721	25.2094	25.3004	25.2721	25.2672	25.2052	25.2735	25.3606	25.2476	25.2343	25.1729	25.2174	25.2956	25.272	25.2531	25.1451	25.2914	25.2854	25.442	25.2879	25.2313	25.2397	25.3489	25.368	25.3094	25.3996	25.2982	25.371	25.3361	25.2516	25.4303	25.4008	25.3012	25.3012	25.3571	25.3429	25.2565	25.2317	25.3573	25.3076	25.2796	25.2429	25.3335	25.3366	25.277	25.2405	25.2714	25.2916	25.4296	25.3193	25.4252
Hspa8|Q3TRH3	NA	23.0271	NA	NA	NA	22.8921	22.5295	22.373	22.5588	22.4998	22.8709	22.3973	22.7499	22.7642	22.431	22.9422	22.6524	23.3232	NA	NA	22.6182	22.2277	22.5326	22.6965	22.8981	22.9948	22.8845	22.8935	22.7685	22.9917	22.5695	22.6769	NA	22.8746	NA	NA	22.6293	24.7007	22.2559	22.5729	22.6327	22.8844	NA	22.2048	22.8317	NA	23.2316	24.6824	22.2801	23.1371	22.4676	22.8619	NA	NA	NA	22.9074	22.8359	23.0967	22.1285	23.0013	22.4236	22.7895	22.7936	23.007	22.6602	22.8145	22.8805	22.3668	NA	22.7245
Bnip2|Q3TTX3	22.1538	NA	NA	23.0698	27.5014	22.1501	22.7785	22.9045	NA	22.1223	22.0529	NA	NA	22.065	22.1396	21.3663	21.3729	23.6009	21.2865	NA	21.2228	NA	NA	21.3068	NA	23.4623	21.2689	NA	21.3846	21.198	NA	NA	22.3568	26.0341	22.8674	24.0134	NA	22.0898	NA	23.5085	25.5468	NA	23.0061	20.9416	NA	23.2112	NA	24.3678	23.6252	23.565	NA	NA	NA	NA	NA	23.7175	23.6575	NA	NA	NA	NA	NA	26.2562	NA	NA	26.2895	24.1912	21.4308	NA	NA
Rap1gds1|Q3TU36	NA	22.8654	22.9775	NA	22.8456	NA	NA	NA	23.0673	22.4298	22.5203	22.3308	22.4975	22.4627	22.4245	22.9048	22.4296	22.7697	22.8901	23.0428	23.1213	21.9931	NA	22.5172	NA	21.7457	22.5468	23.0584	NA	22.5215	NA	22.0016	22.3892	NA	22.3623	NA	23.0593	22.9894	23.2077	NA	22.6424	NA	NA	NA	22.4415	22.778	NA	22.2823	22.9066	NA	22.306	NA	22.902	NA	NA	22.2802	22.859	21.9976	22.542	22.0552	NA	NA	22.4919	23.2345	22.8195	23.057	22.956	21.8846	NA	NA
Sar1a|Q99JZ4	23.1411	22.5088	22.6127	22.6155	22.3162	22.5923	23.1936	23.0261	22.7236	22.4786	22.64	22.9628	22.8026	22.9815	22.8242	22.7602	22.2388	22.7782	22.9051	23.4372	24.0595	22.9958	22.3669	22.6891	23.0533	22.8846	22.8491	22.9709	22.5528	22.646	22.652	22.7807	22.6993	22.8783	22.6093	23.0719	22.7706	22.8327	22.9009	23.0222	22.8751	22.9022	22.5354	22.6438	22.9248	22.4003	22.9172	22.0956	22.7798	22.338	23.1215	22.421	23.3357	22.7777	22.4412	22.8151	23.0647	22.8678	22.9388	22.8925	22.5059	23.1638	22.6714	23.1758	22.7663	22.2343	22.5224	22.932	22.8189	23.1019
Opcml|Q6DFY2	25.0119	24.356	24.5129	24.3031	24.6595	24.2709	24.2241	24.3257	24.7241	24.4941	24.5417	24.5077	24.5216	24.4335	24.7367	24.5771	24.8516	24.7458	24.4136	25.0989	24.8898	24.7258	24.6853	24.6057	24.877	NA	24.806	24.6593	24.8325	24.7239	25.051	24.6515	24.8948	24.844	24.8292	24.9569	24.8466	24.4606	24.444	24.6804	24.9283	24.4594	24.682	24.322	24.3292	24.6169	24.2598	24.278	24.6076	24.2347	24.0312	24.9764	24.6112	24.4668	24.5919	24.6529	24.3183	24.4212	24.759	24.6774	24.9182	24.5161	24.6612	24.6639	24.9593	24.7419	24.9197	24.6745	24.7905	24.4529
Galm|Q3TZ44	22.9053	22.9796	22.8807	22.7039	NA	22.3946	22.7224	23.0027	22.8983	22.5577	22.8535	22.448	22.6077	22.7051	22.4538	22.2421	22.3818	22.6632	22.9637	22.4166	22.5285	22.7451	22.1444	21.9669	22.6054	NA	22.876	22.835	22.5459	22.9595	22.4658	22.7523	NA	22.6223	21.8961	NA	22.8342	22.4301	22.4348	22.0922	22.6689	23.0544	22.6072	22.4199	22.9176	22.259	22.9723	NA	22.9612	22.6015	NA	22.6506	22.977	22.6602	23.0462	22.9693	22.865	22.7529	22.2503	22.5925	22.5808	22.2062	22.7998	22.7713	22.8195	22.9186	22.7301	22.3583	22.3134	22.7532
F830104G03Rik|Q3U0H0	25.0007	25.7361	25.5734	25.0349	25.0642	25.2481	25.4942	25.258	25.3524	25.4776	25.6105	25.2625	24.9124	25.1279	25.2836	25.1282	25.3486	25.5287	25.6788	25.7594	25.3823	25.3921	25.1736	25.2183	25.0851	25.3761	25.3513	25.3925	25.375	25.2893	25.4	25.4152	25.3165	25.0646	25.071	25.191	25.4948	25.5632	25.5029	25.5147	25.3578	25.3864	25.201	25.2737	24.9783	24.8234	25.6859	25.3564	25.4718	25.2656	25.3502	24.8055	25.7073	25.5292	25.5635	25.5761	25.6571	25.1423	25.0931	25.038	24.9381	25.0858	25.6212	25.392	25.507	25.5115	25.0158	25.1429	25.2461	25.354
H1f3|Q3U292	NA	23.6182	24.8418	24.7964	NA	NA	NA	NA	NA	24.3134	24.3356	24.2873	NA	24.5161	NA	NA	24.1884	25.2351	23.7707	NA	24.4639	23.946	24.6586	24.8224	NA	24.1642	24.2844	24.8863	24.9062	24.6122	NA	24.9229	24.363	24.0124	24.6371	NA	25.2171	24.7898	NA	NA	23.8137	23.7358	NA	NA	NA	NA	24.5349	NA	NA	NA	NA	24.2087	24.5094	24.2455	NA	24.6403	NA	24.4259	NA	24.6267	24.1312	NA	23.6105	23.7533	25.1987	NA	24.2173	24.6552	24.6313	NA
Hspa4|Q3U2G2	25.7124	25.9072	25.8495	25.9088	25.8805	25.8395	25.9178	25.9045	25.8032	25.7637	25.8353	25.8924	25.9257	25.8008	25.8692	25.793	25.9263	25.9095	26.028	25.9894	25.8471	25.8973	25.8973	25.9346	25.9255	25.8104	25.9612	25.8732	25.849	25.9229	25.7675	25.8958	25.8289	25.8055	25.8926	25.8034	25.9317	25.8318	25.9704	25.852	25.8931	25.9012	25.8369	25.9	25.8126	25.8977	25.8921	25.8577	25.908	25.8472	25.794	25.7995	25.9391	25.8657	26.0486	25.8797	25.9274	25.8988	25.8057	25.9636	25.795	25.9193	25.9306	25.9948	25.9205	25.8884	25.887	25.8945	25.8351	25.8254
Bckdha|Q99L69	22.1389	21.4174	22.0772	22.265	21.5383	21.8304	21.9575	21.9742	21.5836	21.6415	21.7796	21.6294	21.6286	21.6909	21.887	21.5673	22.0246	22.1779	22.0061	21.6577	21.7673	21.8444	21.6265	21.5815	22.0348	22.1026	21.8178	21.6058	21.4912	21.6871	21.6781	22.0401	22.1391	21.7085	21.7139	21.3861	21.7646	21.6254	21.7726	21.5723	21.5254	21.635	NA	21.4434	NA	20.9542	21.757	21.8025	NA	22.1048	22.025	NA	21.7432	21.9296	21.8664	21.7897	20.8772	21.0847	22.1012	21.8457	21.8787	21.5186	21.5805	21.9718	21.5422	21.5641	21.6193	22.349	21.4883	21.756
Ndufv3|Q3U4K3	24.4135	24.4326	24.6089	24.1929	24.425	24.5686	24.5064	24.3235	24.2166	24.6544	24.416	24.3396	24.3641	24.2857	24.5665	24.2509	24.258	24.4363	24.4759	24.4345	24.3669	24.3191	24.1191	24.3539	24.5143	24.5003	24.653	24.2868	24.4068	24.3512	24.3988	24.6288	24.4904	24.545	24.2338	24.2504	24.3653	24.6105	24.3989	24.3791	24.0825	24.3414	24.3306	24.38	24.2775	24.4265	24.5129	24.1984	24.2502	24.4582	24.1033	24.3461	24.5031	24.5034	24.3294	24.3086	24.3901	24.3736	24.6187	24.4103	24.1174	24.0582	24.3592	24.4033	24.2084	24.1203	24.2282	24.6076	24.3286	24.1645
Snx1|Q6NZD2	24.0645	24.3335	24.3547	24.4024	24.3089	24.4162	24.3553	24.502	24.2991	24.4014	24.426	24.4991	24.4918	24.3717	24.3951	24.0128	24.3857	24.3149	24.3492	24.3649	24.5168	24.2959	24.0999	24.1042	24.1893	24.2716	24.1401	24.5118	24.2759	24.1691	24.3576	24.2358	24.1158	24.3001	24.3546	24.0376	24.432	24.1754	24.4942	24.4352	24.5255	24.2973	24.3836	24.4241	24.6644	24.184	24.2262	24.4707	24.419	24.3556	24.3128	24.3138	24.2159	24.3696	24.3406	24.3207	24.4705	24.2781	24.314	24.3871	24.2085	24.3816	24.3951	24.2345	24.2439	24.4597	24.1892	24.1261	24.1483	24.4447
|Q3U4V6	NA	23.0409	23.4534	23.366	23.376	22.9297	22.9691	23.1249	23.0568	NA	23.4768	NA	23.5628	23.4107	NA	23.2118	23.3753	23.5917	NA	23.1712	NA	NA	23.8863	NA	23.6322	NA	23.1643	23.4316	NA	NA	NA	23.5188	23.2488	NA	23.4274	23.1489	NA	23.3877	NA	NA	NA	NA	NA	NA	NA	NA	23.274	NA	23.0854	NA	24.2063	NA	NA	23.0406	NA	23.2961	23.3097	23.2223	23.546	NA	22.9221	NA	22.9973	23.4674	23.1909	NA	23.4089	NA	23.3473	23.4026
Hnrnpr|Q8VHM5	23.8873	23.7369	23.7489	23.6792	23.8343	24.0914	23.7563	23.8894	23.59	24.0728	23.7404	23.6337	23.7299	23.7784	23.8243	24.0295	23.7756	23.8193	23.7097	23.8492	23.8672	23.7266	23.9203	23.986	23.8522	24.0107	23.9573	23.8228	23.9389	23.7595	23.9147	23.8994	23.9421	23.669	23.6702	23.8217	23.9311	23.8498	23.5209	23.8744	24.021	23.7584	23.837	23.9855	23.8277	23.6279	23.9142	23.6339	23.6909	24.1492	23.7083	23.9549	23.8353	23.9203	23.8309	23.9078	23.803	23.7546	23.9116	23.7468	23.7812	23.557	23.754	23.6073	23.8	23.6084	23.8558	24.0704	23.6264	23.8196
Sf3b2|Q80W39	22.2956	22.3886	22.5855	22.8094	22.6408	22.6504	22.6894	22.4044	22.2701	22.6512	22.6194	22.1936	22.496	22.3938	22.6644	22.5341	22.6084	22.7998	22.5405	22.3838	22.6951	22.41	22.4435	22.1795	22.5374	22.5084	22.4194	22.4376	22.3237	21.9777	22.4279	23.0908	22.5005	22.7017	23.01	22.4779	22.0902	22.7839	22.3229	22.5614	22.2721	22.6729	22.2705	22.283	22.751	22.5701	22.4576	22.3883	22.3336	22.737	22.3181	22.5063	22.6533	22.8934	22.6033	22.6452	22.4414	22.4075	22.4812	22.4772	22.6373	22.3984	21.9383	22.1333	22.7031	22.4309	22.3619	22.4782	22.8069	22.5698
Capza1|Q5RKN9	22.898	23.4876	23.2928	23.4028	23.5444	23.3826	23.426	23.4527	23.2745	23.3164	23.4189	23.4889	23.4564	23.0625	23.1586	23.2488	23.1877	23.5698	23.3347	22.9379	22.994	23.1256	23.4608	23.3441	22.8518	23.1471	23.7247	23.4375	23.4372	23.3761	22.9128	23.1596	23.1848	23.2462	23.3376	23.2101	23.5929	23.3556	23.2238	23.2406	22.9602	23.3727	23.4769	23.593	23.459	23.1708	23.5217	23.2799	23.2981	23.3691	23.4018	23.6871	23.5515	23.3635	23.0995	23.3667	23.535	23.3917	23.2249	23.0603	23.3191	23.5018	23.3264	23.1484	23.4446	23.1618	22.8108	23.2867	23.0141	23.428
Actb|Q3UBP6	31.1736	30.9659	30.9484	31.0003	31.1342	30.9745	31.018	31.0303	30.9239	30.7963	30.7741	30.8334	30.8569	30.955	31.121	31.0227	31.0484	30.8383	30.8389	31.1891	30.6821	30.9009	31.0171	31.0156	31.0451	30.8682	31.0342	30.8574	30.7651	30.7885	30.7017	30.9747	30.9548	30.889	30.9178	30.9906	30.9016	30.7656	30.6557	30.7427	30.7274	30.8318	30.8867	30.9673	30.6558	31.0085	30.9727	31.0394	30.8741	30.8822	30.8812	31.1572	30.8128	30.7345	30.9207	30.833	31.034	30.9759	30.8313	30.9883	31.0596	31.02	30.9015	31.0589	30.8294	31.0216	31.0848	30.9916	31.0249	31.1976
Hexa|Q3UCP6	22.8797	22.6318	22.2048	23.0044	22.8255	22.0693	22.7475	22.8781	22.7586	23.133	21.973	22.9789	23.0612	22.9309	22.7614	22.1988	22.5829	22.1226	22.6114	22.0771	22.0853	21.9472	21.6805	21.5677	21.329	21.1911	21.9626	22.185	22.43	21.6961	NA	22.0526	22.2708	21.7202	21.5708	21.4888	22.7338	22.5507	23.1907	23.063	NA	22.9862	22.6704	23.4152	22.6558	21.3132	21.7833	22.9681	21.9948	22.7836	22.6309	21.9598	21.4652	21.4504	22.1192	NA	23.7375	22.3418	21.601	21.6072	NA	23.1269	NA	22.5829	21.8368	21.8204	22.0288	21.3971	NA	22.4935
Sec24b|Q3UDH4	21.1359	21.2275	20.98	NA	NA	NA	20.7942	21.5647	21.2511	21.3846	21.3738	21.1476	NA	20.9841	21.4373	21.1622	21.6421	21.0458	21.6684	21.4718	21.2396	21.3817	21.1939	21.6313	21.3535	20.6105	21.6796	21.4935	21.6585	21.3251	21.1762	21.0378	20.5277	20.8814	20.5269	21.1242	NA	20.4439	21.1737	NA	20.8746	21.6939	NA	21.6114	20.9408	21.5426	21.9251	21.2868	20.8403	21.5273	21.2809	20.9319	21.1802	20.9475	21.2691	20.6954	20.9956	21.3979	20.8655	21.0317	21.3316	21.2599	NA	20.6686	21.612	21.4722	NA	21.33	NA	21.2595
Xpnpep1|Q3UE92	22.6973	22.7622	23.0599	23.2818	23.4124	23.3226	23.0085	22.9877	23.1319	22.9125	23.0319	23.1737	23.3261	23.4147	23.3218	23.3277	22.9825	22.9994	23.1748	22.7927	22.9249	23.536	23.494	23.621	23.4477	23.3041	22.9559	23.05	23.0405	23.0293	22.8936	23.1389	23.3366	23.5329	23.4092	23.4221	22.9603	23.1009	22.9084	23.0175	23.1207	23.2691	23.1307	23.5624	23.3681	23.3059	22.8804	23.0577	23.0432	23.1016	23.1309	23.556	23.0908	22.9263	22.8884	23.0666	22.8545	23.3768	23.1467	23.3713	23.3335	23.4362	22.935	22.9081	23.161	22.8906	23.3287	23.4953	23.307	23.195
Clint1|Q5SUH7	23.3425	23.2578	22.6551	23.3588	22.8747	23.5846	23.1514	23.4392	22.9507	23.4875	23.393	23.3378	23.457	23.1471	23.1527	23.2996	23.1087	23.1661	23.1024	23.2025	23.1873	22.9945	23.0947	23.1636	23.1001	23.4114	23.1502	23.0073	23.2751	23.1245	23.2259	23.6085	23.1861	23.1236	23.1741	23.2774	22.9974	23.3494	22.7877	23.061	23.0122	23.5187	23.3465	23.7433	23.7017	23.7009	23.6239	23.4716	23.0817	23.6008	23.0083	23.2342	23.2807	23.4608	23.1887	23.1294	23.0774	23.4886	23.5299	23.7114	23.4029	23.3464	23.2183	23.5954	23.2992	22.9055	22.8308	23.1463	23.4682	23.3608
Ina|Q3UMG4	26.5195	27.1124	26.5514	26.7715	26.5424	26.2288	26.6834	26.2042	26.5601	27.23	26.6676	26.418	26.3029	26.4817	26.7362	25.5467	26.2549	26.3107	26.8489	27.0235	26.5754	26.8711	26.5856	26.5978	26.3154	26.8153	26.4926	26.2115	26.309	26.7322	26.2489	26.8689	26.3268	26.4808	26.7738	26.1079	26.3292	26.419	26.479	26.7972	26.3798	26.7154	25.9391	26.2534	26.4627	26.5675	26.6531	26.7272	26.7054	26.3502	26.5262	26.1643	26.6492	26.5416	27.1124	26.2882	26.7703	26.2509	25.9287	26.384	26.5377	26.5354	27.0634	26.7007	25.9526	26.8765	26.5546	26.274	26.2271	26.0905
Prkca|Q4VA93	24.2919	23.8585	24.605	24.7652	24.699	24.2564	24.1596	24.179	24.075	23.8208	24.0184	24.8778	24.8238	24.6195	24.6894	24.2413	24.5075	24.1327	24.2681	24.3423	24.298	24.7772	24.9886	24.9477	24.9038	24.8295	24.2269	24.4898	24.5316	24.1112	24.0817	24.7733	24.7741	24.8502	24.723	24.6208	24.7852	24.1901	24.3293	24.0429	24.0093	24.535	24.5262	24.5973	24.6667	24.9663	24.2122	23.9727	24.2268	24.094	24.461	24.5748	24.4217	24.25	24.3695	24.4868	24.2273	24.5318	24.2676	24.893	24.6459	24.6577	23.8253	24.3936	24.6774	24.1376	24.7815	24.7778	24.7535	24.5548
Igh|Q58E56	22.1588	21.3926	20.8463	22.198	20.9546	NA	23.0993	22.2322	NA	21.1207	NA	23.7572	23.4215	NA	22.2411	NA	24.0307	20.5928	22.2379	20.7783	NA	25.3699	NA	21.6603	NA	NA	25.1582	NA	NA	22.2643	NA	24.7103	21.057	21.333	22.7575	NA	NA	NA	23.1414	21.9347	22.1292	NA	20.5844	24.5287	22.8622	22.888	NA	NA	21.1777	NA	NA	20.838	22.4443	21.4777	23.6338	22.677	22.336	22.7379	22.3893	23.5439	22.8173	23.5503	20.9524	22.8706	21.8882	21.9614	20.955	23.3716	NA	NA
Vdac3|Q5EBQ0	28.2413	28.3218	28.303	28.3741	28.1006	28.071	28.3501	28.4668	28.3344	28.0954	28.3307	28.2038	28.2874	28.2239	28.0379	28.3883	28.2501	28.4131	28.3916	28.1222	28.3319	28.2076	28.2341	28.2203	28.1646	28.2034	28.3426	28.3873	28.264	28.2579	28.2306	28.0361	28.2183	28.302	28.1629	28.2878	28.2027	28.2656	28.2901	28.2457	28.2772	28.2087	28.298	28.1708	28.3494	28.1173	28.2597	28.4606	28.4359	28.1024	28.4157	28.3258	28.3906	28.3661	28.287	28.4649	28.2737	28.194	28.2442	28.2226	28.2799	28.2344	28.2642	28.3322	28.3322	28.2013	28.2531	28.1031	28.2947	28.2413
Vti1a|Q5FWJ7	22.647	21.9024	22.4278	22.73	NA	NA	21.8691	22.2195	22.7789	21.7595	22.2661	22.2397	22.5171	22.5414	22.5469	22.0295	22.2031	22.2191	21.7991	21.6095	22.1086	NA	22.1857	21.8548	22.0475	22.1368	22.3868	22.3302	NA	22.3107	22.3627	21.5353	22.2339	22.2245	21.8601	22.6108	22.3624	NA	21.5655	22.6559	22.1783	NA	21.9997	22.1197	22.4419	NA	21.9912	22.1398	21.8854	21.8517	22.3823	NA	21.3188	22.6396	21.8201	22.1687	21.7503	21.9666	22.1908	22.3882	22.4431	22.4128	21.3992	21.538	22.1712	22.4443	21.9041	21.9103	22.4942	22.4098
Acsl6|Q5ICG5	24.5616	24.7035	24.7114	24.5565	24.4754	23.96	24.587	24.6741	24.7738	24.4223	24.6157	24.4908	24.4684	24.4934	24.2693	24.4411	24.6754	24.6362	24.5927	24.7564	24.5779	24.4944	24.3402	24.2719	24.3957	24.4131	24.6204	24.7572	24.7711	24.7549	24.5882	24.2266	24.3635	24.4665	24.4093	24.5471	24.8011	24.5401	24.6305	24.7211	24.5613	24.3113	24.4728	24.3406	24.4627	24.2849	24.515	24.7846	24.6843	24.2107	24.599	24.3095	24.7179	24.7982	24.562	24.7213	24.7131	24.2853	24.487	24.3422	24.4976	24.3455	24.6432	24.6636	24.7643	24.6306	24.426	24.0988	24.431	24.3824
Rpl36|Q5M9L1	24.0248	23.9389	24.1582	23.753	23.8557	24.2712	23.7203	24.089	24.2289	24.0977	24.055	23.5938	24.197	23.9178	23.9035	23.6685	23.8678	24.1018	24.2761	23.8953	23.9716	24.397	23.4026	23.7898	23.9183	24.4303	23.8446	24.0685	23.5984	23.6388	23.9774	24.4893	24.4031	23.7746	22.143	23.9416	23.7871	24.0441	23.969	24.4081	24.3805	23.897	23.7238	24.2195	23.8418	23.6431	24.1073	23.932	23.7116	24.1342	23.9372	23.9158	23.7726	23.9138	23.6288	23.1865	23.922	23.3713	23.6888	24.1178	23.6498	23.7644	24.0121	23.9127	24.0829	23.9201	23.802	23.9798	23.7758	24.3336
TRAV7-4|Q5R1E3	NA	23.4345	23.3659	23.4539	23.1606	23.4747	NA	23.5017	23.7038	23.6377	23.2367	23.4841	23.4373	23.4457	23.442	23.5406	23.6402	23.3416	23.5246	23.5641	23.5688	23.5238	23.5904	23.6454	23.4925	23.891	23.5575	23.4694	23.4986	23.5905	23.547	23.6419	23.7491	23.8174	23.4507	23.4491	23.0208	23.796	23.3934	23.7363	23.5333	23.534	23.0376	23.6117	23.2571	23.6437	23.5499	23.3737	23.692	23.4158	NA	NA	23.4429	23.416	NA	23.3393	23.2475	23.6175	23.2295	23.5144	23.5933	23.6992	23.2539	NA	NA	23.5215	23.6262	NA	23.52	23.2351
Camk2b|Q5SVJ0	27.5385	27.3857	27.506	27.6773	27.6103	27.4559	27.3584	27.4972	27.4648	27.1657	27.3951	27.6678	27.6526	27.6984	27.649	27.6007	27.4147	27.517	27.4032	27.3634	27.4559	27.6792	27.9207	27.7938	27.818	27.7726	27.3723	27.5664	27.5438	27.3975	27.4077	27.6556	27.8008	27.7673	27.7531	27.6845	27.5004	27.4065	27.3742	27.5287	27.39	27.5767	27.6951	27.6302	27.6982	27.8386	27.369	27.5139	27.5331	27.3531	27.5579	27.6966	27.4779	27.3849	27.4116	27.5069	27.2796	27.5551	27.5893	27.7706	27.7388	27.7132	27.4081	27.3962	27.5622	27.3728	27.7554	27.6587	27.7142	27.6366
Rab1a|Q5SW88	27.4101	27.2175	27.2906	27.144	27.1954	27.2373	27.3019	27.2857	27.3181	27.1586	27.1872	27.1889	27.2785	27.2353	27.1281	27.3703	27.3256	27.2386	27.3013	27.2947	27.2542	27.2181	27.1619	27.2757	27.3116	27.1443	27.2342	27.3	27.3503	27.2361	27.3189	27.0464	27.1568	27.1889	27.1708	27.2331	27.3085	27.2349	27.3286	27.2762	27.3332	27.2633	27.1604	27.1831	27.1186	27.1541	27.2705	27.3117	27.2716	27.09	27.3064	27.2216	27.2142	27.2893	27.246	27.3167	27.2311	27.1797	27.1917	27.1979	27.1582	27.2632	27.2593	27.2427	27.3096	27.3019	27.1387	27.2023	27.2302	27.2772
Mprip|Q8CHC7	NA	21.4273	22.4814	21.5922	21.8399	21.9144	21.4087	21.6475	21.4945	NA	NA	NA	NA	21.6785	NA	22.1041	21.8356	21.1403	21.3089	21.7647	21.8049	NA	21.4295	NA	NA	NA	21.2334	21.7044	22.0393	NA	NA	NA	NA	NA	21.9874	NA	22.0606	NA	21.6962	21.7754	NA	NA	NA	NA	21.5837	NA	21.9035	NA	21.8274	NA	21.957	22.0169	NA	22.4043	21.7483	NA	NA	NA	NA	22.0076	NA	NA	21.606	22.4493	22.0499	NA	21.8906	NA	21.9368	NA
Eef2|Q61509	NA	23.6595	23.4661	24.1462	24.0562	24.0386	23.5896	23.5598	23.938	NA	NA	24.2372	23.8785	23.9675	23.7813	23.7656	23.4812	23.9314	NA	23.9362	23.4521	NA	NA	24.3377	24.0128	23.5503	23.9546	23.7379	23.9647	23.5964	NA	24.126	24.0106	24.1317	23.9509	NA	23.8049	NA	24.065	24.37	23.837	24.0295	24.1789	24.123	23.9866	24.0415	23.8866	23.7689	24.0217	23.6438	23.7713	24.1705	23.464	NA	23.4449	24.2224	23.2134	23.9433	24.4091	24.1037	NA	NA	23.2706	NA	24.0185	24.2896	23.8711	24.2511	24.1542	NA
|Q61649	NA	NA	NA	NA	NA	22.4732	NA	NA	22.7259	22.3253	NA	NA	23.6227	23.5252	NA	NA	NA	23.5117	NA	22.9956	23.1902	24.5361	23.5382	22.8865	22.1751	NA	NA	NA	24.1606	NA	NA	22.9485	23.997	23.8819	NA	23.334	23.0808	NA	22.8879	NA	NA	23.3213	NA	24.4285	23.2212	23.2727	NA	NA	NA	23.4255	23.4549	22.9243	NA	NA	NA	23.5133	22.4683	NA	24.8477	22.9116	22.8759	22.9187	NA	NA	23.304	23.4566	23.5135	NA	NA	22.8973
|Q65ZC0	NA	22.4309	NA	22.3318	22.2043	20.578	23.1585	22.9185	21.4551	22.6163	NA	23.7672	23.7381	22.2585	21.1718	NA	23.1482	NA	23.0927	21.0905	21.2276	24.2006	21.1188	22.8203	22.3005	NA	23.5279	21.0588	NA	22.1596	NA	23.4947	22.6268	NA	22.5848	20.9788	20.8381	22.5389	23.5129	NA	21.7954	NA	20.9211	24.1441	21.5794	22.3417	NA	NA	22.4231	NA	21.7892	22.06	NA	22.2244	22.5284	22.5539	NA	NA	22.8953	22.8621	22.4016	23.1287	NA	23.1163	22.0476	22.1035	21.849	22.6902	21.3904	22.2668
Ptms|Q66JR8	25.5806	25.7038	25.9488	25.5606	25.6758	25.9835	25.7155	25.8814	25.9002	26.1081	25.7829	25.5768	25.758	25.7049	25.9587	25.6766	25.6706	25.7017	25.651	25.7538	25.8562	25.7633	25.7116	25.7775	25.7325	25.5972	25.8723	26.0269	26.1383	25.5676	25.8922	26.0261	25.8683	25.5317	25.8277	25.834	25.9893	26.3041	25.6472	25.9285	25.7289	25.7647	25.6132	25.4507	25.4012	25.6525	25.9659	25.7485	25.6718	25.9492	25.4532	25.6361	25.8008	26.1602	25.8667	25.9273	25.7907	25.5264	25.9157	25.7553	25.7272	25.7325	25.7851	25.7598	25.7989	25.9883	25.6956	25.8682	25.7967	26.015
Sptbn2|Q68FG2	28.1191	27.9001	28.0286	28.276	28.2798	28.0741	28.0136	28.0841	28.2856	27.819	27.9731	28.1915	28.1763	28.2796	28.2248	28.3413	28.2985	28.1648	28.0025	28.2353	28.3108	28.2165	28.5424	28.5106	28.4973	28.485	28.041	28.2907	28.2299	28.2182	28.3772	28.3324	28.5734	28.5382	28.4328	28.5016	28.1559	28.0724	28.1217	28.2773	28.275	28.2899	28.4067	28.2276	28.3239	28.4479	27.9488	28.1888	28.1979	28.1822	28.1836	28.5248	27.9406	28.05	28.1426	28.1214	28.0973	28.3259	28.4153	28.4457	28.5601	28.2203	27.9562	28.1245	28.328	28.2862	28.4736	28.4067	28.5723	28.3281
Sptbn2|Q6A087	24.1848	NA	24.2623	24.5915	NA	24.6304	NA	24.4521	24.2248	NA	24.2653	NA	24.3173	24.7931	NA	23.9934	NA	24.578	NA	NA	24.6816	NA	25.0522	NA	NA	25.1545	NA	24.5962	24.8445	NA	24.7481	NA	24.9509	24.7451	NA	24.6062	NA	24.0782	NA	24.4336	NA	NA	24.4473	NA	24.5112	NA	NA	24.6034	24.3111	NA	24.4141	24.675	NA	24.0792	NA	24.5889	NA	NA	24.5965	NA	24.8893	NA	NA	NA	24.5057	24.3874	NA	NA	25.2757	24.4843
Prdx6|Q6GT24	27.5818	27.5769	27.3174	28.3585	28.0381	27.872	27.8108	27.7668	27.7486	27.8003	27.4164	28.2177	28.4593	28.312	28.2012	27.6217	27.1656	27.1285	27.2676	27.1992	27.2081	27.3562	27.38	27.3276	27.2163	27.438	27.4409	27.1875	27.1143	27.241	27.1589	27.6787	27.4111	27.3843	27.3346	27.3269	27.1872	27.4747	27.8452	27.8565	27.123	28.0079	28.0007	28.3321	28.3501	27.2967	27.4613	27.8599	27.2107	27.9528	28.4978	27.3725	27.0472	27.2017	27.297	27.1421	28.0263	27.2634	27.3141	27.368	27.3939	28.3212	27.1884	27.2763	27.2004	27.4771	27.3295	27.4601	27.4117	28.0833
Rad23b|Q6NVC3	NA	21.8493	22.1407	21.6772	21.5297	22.6019	22.3069	21.7355	21.6084	22.4632	21.6361	22.2652	NA	21.7045	22.4031	22.39	NA	22.0023	21.8404	22.2536	22.1322	22.3373	21.8711	21.8656	22.1425	21.87	22.6447	21.6404	22.1267	22.0781	22.0021	22.3571	22.103	21.7452	21.8882	21.4609	22.0437	22.2166	21.8573	21.7361	21.9777	22.2933	21.8877	22.1311	NA	22.2771	22.3732	21.8785	21.8748	21.9852	21.6889	21.7986	21.9379	21.8439	22.1339	21.6963	22.1903	22.2388	22.3281	22.1373	21.7913	22.2636	21.9303	21.9829	21.9203	21.5182	21.61	22.1061	22.3456	21.9167
Crmp1|Q6P1J1	28.9249	28.9995	29.0251	28.9333	29.0073	29.3027	28.96	28.8768	28.8456	29.1181	28.9718	28.9084	28.9822	28.9634	29.1029	29.1311	29.0752	29.047	29.0723	28.9908	28.991	28.997	29.1343	29.1262	29.1861	29.1271	29.1254	29.0934	29.0609	29.045	29.0394	29.1203	29.1055	29.0557	29.0549	29.0305	29.0621	29.0734	28.9275	28.8418	29.1128	29.0212	28.9617	28.973	28.9564	29.0904	29.0724	28.8221	28.9458	29.0989	28.9059	29.1124	29.0667	29.0034	29.0429	29.0055	28.8021	29.1384	28.8569	29.0508	29.0522	28.9329	28.9825	28.9809	29.0148	28.8815	29.0567	29.1484	29.0236	28.9558
Exoc1|Q6P1Y9	22.6127	21.8102	22.1951	22.4264	22.3321	21.786	22.3072	22.1276	22.1919	22.1777	22.5739	22.1088	21.7901	22.0868	22.3681	22.5252	22.2256	22.3857	22.0722	22.4969	21.7297	21.9372	22.2657	22.4626	22.6815	22.0086	21.7416	22.3525	21.8941	22.3946	22.3714	21.8177	22.5998	22.2297	22.1981	21.9528	22.1635	22.318	22.1914	21.9873	22.3595	22.4588	22.3567	22.1805	21.8102	22.7104	21.6571	22.5566	22.2076	NA	22.3569	21.7013	22.1258	22.2394	22.1436	22.2614	21.9475	22.4574	22.1426	22.2614	21.8969	22.0912	22.0882	NA	21.8631	22.5883	22.0632	22.0593	22.3745	22.7263
Acot2|Q6P2K2	NA	21.7537	NA	22.1606	22.1607	NA	NA	22.1964	21.9058	21.857	NA	23.0621	22.1736	NA	NA	22.0419	21.8648	NA	21.7332	21.4451	21.9714	22.1832	22.4806	NA	22.1	21.9869	21.905	21.6082	NA	NA	NA	NA	22.105	22.061	NA	21.8745	NA	NA	NA	NA	NA	22.0287	22.065	22.1232	NA	21.8977	NA	22.0589	NA	21.8611	NA	22.3422	22.6599	22.5587	NA	21.9689	NA	NA	22.0803	21.9679	22.0729	22.0799	21.8746	NA	NA	NA	22.2265	22.2705	22.3804	21.6743
Cyfip2|Q6PGK0	NA	22.1179	22.8279	22.9526	23.3366	NA	22.8613	22.718	23.1471	22.4474	22.0714	22.9361	22.4689	22.3606	22.7692	22.7741	22.8009	22.5882	NA	23.0994	NA	NA	22.5005	22.6877	22.9906	22.8492	22.7493	NA	22.9276	22.7005	23.0692	22.2254	22.508	22.8621	22.7067	NA	23.0917	22.54	22.0351	22.3945	22.7362	22.5999	22.6278	22.9395	NA	22.7306	22.719	23.0677	22.8232	22.6052	22.5628	23.032	22.4904	22.8449	22.4143	22.4255	NA	22.9572	22.5821	23.379	22.8789	22.8363	22.9278	23.0645	22.6384	22.7003	22.9545	23.0147	22.5817	22.3272
Gstm7|Q6PJ91	NA	NA	21.297	22.1526	NA	NA	21.3748	NA	21.3398	21.6946	NA	21.5782	21.1998	21.5972	22.2254	NA	21.8287	21.6634	NA	21.5197	21.4623	21.961	22.0395	NA	21.1476	21.3593	NA	NA	NA	21.5499	NA	21.9766	21.4428	21.6639	21.6681	21.6179	21.8403	21.3579	NA	21.5013	NA	21.1656	21.6227	21.9829	NA	21.7822	NA	NA	21.3746	NA	21.3735	NA	21.48	NA	21.6854	21.6278	NA	21.6547	NA	21.7064	21.749	NA	NA	22.273	NA	21.3926	NA	21.7238	NA	21.2952
Hprt|Q6TDG6	23.0905	23.5917	23.5099	23.7239	23.3397	23.1775	23.147	NA	23.4253	22.9955	23.7003	22.9866	23.2331	23.3438	22.9317	NA	23.0675	23.6347	23.7246	23.4767	23.5708	23.6253	23.0594	23.0805	23.1833	NA	23.6541	23.2181	23.5526	23.7694	23.6319	22.9548	23.422	23.4362	23.3151	NA	23.3144	NA	23.73	NA	23.5731	23.372	23.4779	22.9487	23.1404	23.1604	23.7464	NA	23.5554	23.2684	23.2313	23.1623	23.7342	23.6644	23.7078	NA	23.3378	23.3261	22.9012	23.2275	23.3529	23.287	23.8084	23.572	23.5622	23.3019	23.4957	22.8645	23.1598	23.0914
Ahnak|Q6UL10	23.0109	23.1484	23.0113	23.6885	23.5948	23.3277	23.5154	23.3055	23.1538	23.1173	23.1286	23.4817	24.3529	23.4907	23.5926	23.0209	22.7882	23.0287	23.3406	23.1092	22.8813	23.3369	22.8703	22.9799	23.0265	23.2141	23.5008	23.2283	23.1187	22.7704	23.2375	22.9548	22.6953	23.4816	23.4419	22.8847	23.2236	23.5627	23.029	23.4012	22.4614	23.2191	23.2268	23.7106	23.139	23.1229	23.125	23.3162	23.1825	23.2007	23.7324	22.8412	22.2648	23.4571	22.8759	23.0895	23.2425	23.3581	22.9511	22.8548	22.9617	23.6201	22.755	23.3782	23.1368	23.1177	23.0179	23.5141	22.6096	23.1341
Mpp3|Q6XE40	22.9206	22.502	23.0567	22.5076	22.1125	22.614	22.6489	22.5578	22.7584	22.7002	23.0336	22.4305	22.4931	22.6642	22.2061	22.7568	22.7042	22.9441	22.6696	22.8565	23.0098	21.9168	22.6194	22.1654	22.328	23.0015	22.8427	23.0496	22.6832	22.9745	22.9937	22.3339	22.777	22.7888	22.1804	22.6525	22.0264	22.897	22.6211	22.9588	22.6164	21.8333	22.5395	22.5267	22.9492	22.6052	22.6806	22.9199	22.9998	22.2935	22.7139	22.6732	22.8649	23.0629	23.477	23.0619	22.6048	22.7606	22.7948	22.6425	22.972	22.3968	22.9383	22.8639	22.9135	23.0773	22.6025	22.755	22.62	22.7195
mKIAA0743|Q6ZQ56	23.9826	23.9693	24.0124	23.7627	23.7546	23.7415	24.0157	23.9718	23.9645	23.7624	23.8737	23.9414	23.6821	23.8786	23.9797	23.8387	23.7826	23.8731	24.0186	23.7696	23.8995	23.5818	23.5593	23.8748	24.0575	23.7797	23.9334	24.0763	23.9509	23.8242	23.8214	23.7363	23.56	23.6091	23.8689	23.7161	24.1081	23.8719	23.8837	23.919	23.9862	23.6963	23.9732	23.7539	23.803	23.833	23.9846	23.9645	23.84	23.7441	23.6343	23.4227	23.8926	23.9837	23.8921	24.097	24.0552	23.5465	23.7205	23.7568	23.6202	23.9585	23.8897	23.861	23.9041	24.0574	23.7573	23.8485	23.7933	23.8338
Ppp2r5c|Q6ZQK4	23.1005	23.2253	23.1675	23.2753	23.3337	22.701	22.7462	23.0483	23.3827	21.5648	23.257	23.3099	23.3746	23.1702	22.8873	23.0901	22.9909	23.2866	22.8481	23.3141	22.891	23.2643	23.2935	23.2721	23.2977	23.3422	23.3214	23.15	23.1043	23.045	23.1939	22.995	23.3305	23.1019	22.9205	22.9911	22.8049	23.0616	23.2213	23.0166	23.4686	23.1827	23.1993	22.9637	23.5296	23.2329	23.1542	23.1671	23.1479	22.8562	23.5019	23.2651	23.0154	22.6039	23.0319	22.948	22.8266	23.3392	23.322	23.3162	23.29	23.3218	23.0783	23.1682	23.2099	23.263	23.3222	23.1006	23.2915	22.8574
Snx3|Q78ZM0	24.8786	24.6824	24.7745	24.6677	24.482	24.8116	24.7893	24.5588	24.8719	24.8915	24.7065	24.6117	24.5396	24.7579	24.5763	24.7622	24.6819	24.5388	24.8246	24.738	24.7541	24.5674	24.6188	24.6623	24.7408	24.5574	24.6506	24.4709	24.645	24.4343	24.8179	24.6568	24.6212	24.6706	24.6728	24.5841	24.779	24.8001	24.7195	24.766	24.494	24.7509	24.6849	24.8368	24.7545	24.5722	24.5341	24.6337	24.58	24.7527	24.4809	24.5173	24.754	24.6514	24.7162	23.9723	25.121	24.8052	24.6086	24.6347	24.8102	24.9004	24.7283	24.6223	24.5332	24.3604	24.7624	24.9697	24.7965	24.7473
Rtn1|Q7M6W1	26.5884	26.0242	26.0202	26.1941	26.2452	25.9225	26.1699	26.0172	26.5655	25.9437	26.2271	26.2956	26.0104	26.2092	26.2077	26.2382	26.5192	26.2388	26.2219	26.445	26.3993	26.3515	26.3831	26.0497	26.1269	26.3037	26.2502	26.2819	26.3152	26.3013	26.3535	26.3989	26.1842	26.3702	26.3575	26.141	26.3622	26.2388	26.3082	26.2109	26.3718	26.0451	26.3383	26.1622	26.0983	26.2528	26.2073	26.0244	26.2939	25.8764	26.1784	26.3518	26.196	25.942	26.1949	26.0905	26.2035	26.0718	26.3693	26.2054	26.4355	26.0289	26.3447	26.3234	26.3501	26.3176	26.1493	25.9603	26.3361	26.1176
Tpr|Q7M739	21.043	20.4519	21.0917	20.7724	21.384	20.7792	21.1547	20.6039	20.9967	21.1779	21.2048	NA	NA	21.2239	21.2839	20.888	20.9174	20.9059	21.2703	21.4766	21.402	21.332	21.0642	21.1382	21.0092	20.7935	20.8529	21.3964	21.387	20.9882	21.0315	NA	20.9786	21.2644	21.3564	20.9593	21.2413	20.9032	21.0766	21.0023	20.949	20.8012	21.0251	20.9511	21.233	21.2512	20.9487	NA	21.0279	21.3348	20.8048	NA	20.8076	21.3257	20.9526	21.2928	21.3587	NA	NA	21.2275	20.7699	21.3001	21.0905	20.9775	20.8548	20.8814	21.0702	21.0826	20.5796	20.7275
ppp2r5d|Q8K5D8	23.6773	23.2409	23.3149	23.674	23.6683	22.7125	23.7555	23.3462	24.0914	23.2995	23.5371	23.7304	23.6532	23.3444	23.5942	23.3994	23.5609	23.9345	23.5739	23.6568	23.8202	23.9626	23.4314	23.5032	23.5648	23.7399	23.9615	23.3793	23.8313	23.7269	23.5831	23.6501	23.4486	23.556	23.8877	23.4496	23.5002	24.0471	23.632	23.5957	23.5321	23.4401	23.3695	23.2984	23.4358	23.6967	23.6221	23.9019	23.7014	23.3649	23.6736	23.3384	23.7838	22.9786	23.4176	23.8635	23.5974	23.1536	23.8095	23.6907	22.9901	23.5759	23.5493	23.3153	23.5751	23.7007	23.6736	23.356	23.4638	23.3813
Eef1d|Q80T06	25.037	25.0937	25.0117	25.2637	25.206	25.524	25.0977	25.077	25.0318	25.2589	25.0336	25.1607	25.3043	25.2713	25.3515	25.1642	24.937	25.091	24.9366	24.9904	25.0486	25.1009	25.0637	25.1317	25.0587	25.1468	25.1871	24.9837	24.9679	25.0646	25.0683	25.191	25.0955	24.8903	25.0535	24.9453	25.1979	25.2267	25.0176	24.9714	24.9479	25.2224	25.2149	25.3782	25.2193	25.1251	25.2635	25.0457	24.8079	25.4055	25.1876	25.1316	24.9243	25.0335	24.9067	24.8763	24.8927	25.1297	25.1131	25.1696	25.1333	25.2445	24.9329	24.9441	24.8923	25.0215	25.1076	25.2528	25.0457	25.251
Dlg3|Q80TH1	23.8814	24.0594	24.3911	24.5456	24.6254	24.872	24.4739	24.1493	24.2641	24.6618	24.3983	24.6617	24.5831	24.6105	24.7609	24.6288	24.4262	24.3496	24.2548	24.3746	24.5054	24.5589	24.7961	24.7614	24.8404	24.7186	24.5769	24.4228	24.4067	24.4006	24.5171	24.7572	24.835	24.7478	24.5447	24.6886	24.4099	24.6387	24.2977	24.3574	24.6343	24.7354	24.8496	24.7319	24.5683	24.8639	24.2831	24.1033	24.4044	24.9147	24.4492	24.6978	24.2496	24.4207	24.425	24.2852	24.5698	24.9066	24.691	24.7959	24.5627	24.6278	24.2738	24.3853	24.3239	24.5572	24.6733	24.9323	24.6558	24.6662
Epb41l2|Q80UE5	24.7832	24.9146	24.7637	25.0138	25.0232	24.7174	24.8812	24.886	25.0293	24.8005	24.7942	25.0935	25.0594	25.079	25.0624	24.9045	24.854	24.6588	24.8625	24.776	24.7459	24.964	24.8373	24.8164	24.8387	24.8653	24.9535	24.8073	24.7759	24.8611	24.8197	24.9263	24.8302	24.8208	24.8517	24.8863	24.818	24.7109	25.0632	25.013	24.9052	25.013	25.0228	25.0849	25.0698	24.931	24.9425	25.0299	24.9711	25.1233	25.0991	24.8764	24.7898	24.7881	24.8626	24.8031	25.0365	24.8793	24.9565	24.855	24.9138	25.0616	24.8867	24.8849	24.874	24.8272	24.8788	24.8425	24.809	25.0146
Dpp6|Q80VM5	24.9557	24.8944	24.9497	25.2057	25.3784	25.1117	24.9856	24.9707	24.9717	24.8125	24.9831	25.3537	25.1657	25.2232	25.3344	25.424	25.0417	25.1089	25.2348	24.9952	24.9348	25.4373	25.5001	25.6669	25.5818	25.4336	25.1855	25.058	24.968	25.2133	25.0189	25.6178	25.5104	25.4748	25.593	25.446	24.9562	24.9743	24.8908	24.9204	25.3394	25.2727	25.3574	25.4267	25.1634	25.6114	25.0791	25.0097	25.1613	25.2432	25.1109	25.3906	25.1568	25.0027	25.1231	25.1069	24.9504	25.5091	25.346	25.4786	25.4431	25.3524	25.13	25.1826	24.9646	24.8651	25.623	25.5152	25.4855	25.2656
Csl|Q9DAM4	21.9391	21.6825	22.0382	21.4903	21.8518	21.6942	21.6607	21.5476	21.569	21.2419	22.1714	21.3461	21.5844	21.9233	NA	22.0551	21.9241	21.9394	21.5394	21.8951	21.6687	22.0061	21.492	21.5316	21.3459	21.6716	22.0046	21.834	21.8936	21.631	21.5436	21.4168	21.8218	21.7831	21.9292	21.7955	21.7921	21.8894	21.6548	21.0949	21.6534	21.849	21.8895	21.6929	22.1022	21.5673	21.8309	21.8793	21.8785	21.8651	21.5491	22.028	22.0581	22.2913	21.9037	21.8501	21.8086	21.998	21.6505	21.4505	21.892	22.2198	21.897	21.8581	21.9772	21.737	21.8706	21.8793	21.8094	21.5737
|Q8BJV4	23.9952	23.7714	24.1922	23.4807	23.7057	24.0478	23.9131	23.6684	NA	24.0981	24.2192	23.7671	23.8257	24.0872	24.2896	23.7992	23.5385	24.2685	23.6695	NA	23.9078	23.467	24.1063	23.7148	24.0432	23.6807	24.1645	23.4661	23.7426	23.9783	23.8348	24.3738	23.6651	23.9464	24.3259	24.0948	23.8664	23.6252	23.3764	23.4371	23.6687	23.8759	23.621	24.0225	23.9806	24.2079	23.8885	23.5673	23.8695	24.1416	24.0833	23.7435	23.7422	23.6875	23.783	NA	23.958	23.6252	24.1272	24.5173	23.9871	24.2404	NA	23.5349	23.7579	24.0004	23.8452	24.0951	24.1835	24.245
Cap2|Q8BKZ3	23.4962	23.16	23.6836	NA	NA	23.3737	23.1115	22.7203	23.4211	23.3316	23.3187	23.2499	22.8934	23.1298	23.2365	23.0684	23.2407	23.2971	23.1138	23.423	23.6021	22.8948	23.3624	NA	23.272	23.2511	22.779	23.308	23.0605	23.1169	23.4209	23.7535	22.9647	23.4944	23.4009	NA	23.1959	23.3316	23.3789	23.4529	23.1061	23.2825	23.3056	23.5487	22.9032	NA	22.9558	22.7227	23.268	23.5192	22.8401	23.1421	23.0106	23.1654	23.1966	22.8328	23.0229	23.3545	23.1214	22.9597	23.2053	23.3898	22.7425	23.5115	23.0265	23.2391	23.4561	23.3126	23.5064	23.0755
Gnat2|Q8BSY7	22.2178	22.0235	21.7661	22.4024	22.0215	21.6111	22.3259	22.1289	22.1348	NA	NA	22.0513	NA	NA	21.7518	NA	21.6297	21.8366	22.4686	NA	21.8399	21.8908	NA	NA	21.5133	NA	22.0966	NA	NA	22.8534	NA	NA	NA	NA	22.6554	NA	NA	21.6605	22.342	22.3425	22.7602	NA	22.3332	21.2986	21.8383	NA	22.6302	22.623	NA	NA	22.4658	22.334	22.4833	NA	22.8131	22.3474	23.0475	21.7103	NA	21.8672	NA	NA	22.6641	22.5547	NA	NA	NA	NA	NA	NA
Slc3a2|Q8BTJ9	24.5781	NA	25.0011	24.935	NA	24.059	NA	25.04	24.8891	NA	24.7063	NA	25.0479	24.8599	NA	24.8352	NA	24.8205	NA	NA	24.9239	NA	24.8863	NA	NA	24.8325	NA	24.9261	25.0295	NA	24.7989	NA	25.2229	25.0509	NA	24.9502	NA	24.3643	NA	24.9031	NA	NA	24.9616	NA	24.9147	NA	NA	24.9574	25.002	NA	25.0453	25.1008	NA	24.8545	NA	24.9893	NA	NA	24.8171	NA	25.1294	NA	NA	NA	25.2897	24.9457	NA	NA	25.0682	24.5455
BC107364|Q8C3J6	NA	25.8073	NA	25.7419	25.5545	NA	25.2657	NA	25.56	NA	25.6989	25.5099	26.0926	NA	25.6558	NA	NA	25.3308	25.5753	25.6655	NA	25.9321	NA	NA	NA	25.9793	25.5588	25.6733	25.5391	NA	NA	NA	25.9985	25.969	25.6699	NA	25.4925	25.4415	25.4559	25.2972	25.4582	25.6166	NA	25.5448	NA	NA	25.3711	25.5302	25.6595	25.673	25.6075	25.8916	25.3185	25.6149	25.412	NA	NA	25.5195	26.0585	25.5922	NA	NA	NA	25.5103	25.538	25.7662	25.6984	NA	26.0724	NA
Prps1l1|Q8C5R8	23.5829	23.3116	23.3056	23.8275	23.7756	23.6642	23.3261	23.3203	23.4687	23.2902	23.2991	23.6855	23.6813	23.44	23.4827	23.9334	22.9037	23.7735	23.2256	23.2261	23.4794	23.7552	23.6032	23.714	23.3594	23.6082	23.7148	23.6029	23.7328	23.622	23.5723	24.166	24.1939	24.1324	23.7828	24.2522	23.7518	23.3677	23.6497	23.3008	23.7208	24.1032	23.8324	24.0723	23.9704	24.2452	23.7956	23.922	23.8289	24.2815	24.0164	24.1271	24.1495	23.9674	23.9591	23.8985	23.8755	23.9412	24.0397	24.3149	23.9841	24.1978	23.8464	23.9819	24.0781	23.2068	24.201	24.2563	24.1223	24.4291
Pura|Q8C6E9	25.2749	24.8638	24.975	24.9514	25	24.7215	25.1506	25.1275	24.7211	25.1318	25.2102	25.2473	24.9043	24.8052	24.992	24.9635	25.0852	24.9909	25.0573	25.2199	25.219	25.1319	24.7476	24.9617	24.8466	25.0922	25.1285	25.1939	24.8396	25.1449	25.1605	25.3656	25.0893	24.8905	24.9418	24.9615	25.26	25.4881	25.2171	25.7173	24.9034	24.8113	24.9969	24.9096	24.6551	24.9343	25.0659	25.2585	24.7738	24.984	25.0409	25.1369	25.0977	25.1484	25.2097	25.1153	25.0099	24.9414	24.9556	24.8671	25.186	24.8204	24.9667	25.2603	25.0863	24.9899	25.0765	25.2797	24.995	25.083
Kctd12b|Q8C7J6	21.1437	21.157	21.1426	21.917	NA	21.7411	21.4164	21.494	21.5504	21.2329	21.3302	21.8889	21.9049	21.916	21.6966	NA	21.183	21.4242	21.4972	21.0746	21.3044	21.3654	21.8879	21.9176	21.606	21.8925	NA	21.4079	21.4204	21.243	21.4456	21.7949	21.8933	21.8851	21.8482	21.7701	21.4386	21.2378	21.4482	21.5212	21.121	NA	21.8302	21.9591	20.956	22.0356	21.4441	21.5738	NA	22.6044	NA	NA	21.3799	21.739	21.619	21.8204	21.5596	21.9614	21.9619	22.0807	21.9399	22.0097	NA	21.2202	21.6623	21.3521	21.8092	21.7588	21.8484	21.8887
Efhd2|Q8C845	25.8918	26.3001	25.7663	25.5333	25.4139	25.9431	26.0494	26.0554	26.0363	26.4518	26.2504	25.3533	25.4705	25.5862	25.5992	25.672	26.3363	26.1146	26.1013	26.4713	26.3564	25.5725	25.4696	25.3545	25.4098	25.5499	26.4262	26.3163	26.2287	26.1898	26.3854	25.6874	25.6487	25.3682	25.5038	25.48	26.1436	26.3258	25.9299	26.2775	26.0937	25.5424	25.688	25.3641	25.3752	25.2787	26.112	26.1043	26.0468	25.9974	25.7544	25.6216	26.0681	26.1929	26.2504	26.0125	25.9917	25.7011	25.6198	25.4687	25.545	25.2421	26.1233	26.1662	26.0391	26.3729	25.4672	25.5395	25.5594	25.5267
Ap1b1|Q8CC13	25.655	25.533	25.4683	25.5079	25.4687	25.2293	25.4093	25.5696	25.5673	25.2115	25.4646	25.4726	25.4466	25.4107	25.3421	25.5571	25.6322	25.6408	25.5979	25.5039	25.5087	25.4953	25.4663	25.5927	25.565	25.4523	25.5609	25.5825	25.6285	25.7147	25.4713	25.2242	25.5205	25.5546	25.4039	25.5236	25.5427	25.448	25.5656	25.4881	25.6481	25.3962	25.4734	25.3571	25.4962	25.5218	25.4511	25.5219	25.6487	25.4024	25.4629	25.4565	25.5706	25.4777	25.5235	25.5265	25.4028	25.5254	25.4847	25.5001	25.552	25.4509	25.5258	25.6432	25.5105	25.4926	25.552	25.4199	25.5466	25.4472
Mtch1|Q8CEY5	NA	21.1196	21.209	20.7832	NA	NA	20.9352	NA	NA	NA	21.0319	NA	NA	NA	21.1421	NA	21.0721	21.0373	21.3074	NA	NA	21.2529	21.3723	21.0914	21.645	21.7467	21.6074	21.0845	21.4529	20.638	21.4218	20.9431	21.5689	21.3731	21.9767	NA	NA	21.2113	20.8988	21.2941	20.853	NA	21.1558	20.7504	21.0729	NA	21.8861	21.3322	21.3944	20.8485	21.6685	21.6273	20.8799	21.1164	20.9393	21.3992	20.9416	21.1366	21.5969	21.1836	NA	21.5895	21.4713	21.2177	21.4122	21.0313	21.0298	21.446	21.8575	21.2761
Pcdh1|Q8CFX3	23.8333	23.79	24.0479	24.5008	24.3683	24.5112	24.1711	23.8672	23.8534	23.9223	23.818	24.6834	24.3995	24.8683	24.6094	24.4554	24.4462	24.4371	24.242	23.9385	24.3522	24.6733	24.9412	24.6976	24.8261	24.923	24.3031	24.2895	24.2879	24.3736	24.2628	24.5414	24.6968	24.9245	24.5534	24.5588	23.8948	23.9685	24.0847	23.9788	24.3637	24.4396	24.7334	24.4686	24.567	24.7077	24.2483	24.3224	24.2077	24.7289	24.5356	24.8117	24.0897	24.4012	24.3251	24.2523	23.8892	24.8835	24.5324	24.7515	24.8082	24.6551	23.9458	24.4571	24.2533	23.7876	24.8506	24.8868	24.8089	24.5237
Prkar2a|Q8K1M3	24.7049	24.5358	24.7578	24.4709	24.4697	25.0512	24.7199	24.6257	24.7608	24.8403	24.9387	24.1954	24.5189	24.3513	24.541	25.0142	24.7663	24.9212	24.7647	24.7607	24.8817	24.4478	24.6364	24.6689	24.4908	24.7036	24.7675	24.7746	24.6701	24.7572	24.9069	24.5893	24.7155	24.7798	24.557	24.7278	24.5332	25.0283	24.79	24.6549	24.888	24.6375	24.6101	24.5207	24.5876	24.5933	24.6873	24.5337	24.7656	24.6304	24.5059	24.6579	24.8333	24.6964	24.851	24.8342	24.5414	24.8979	24.6119	24.5839	24.572	24.4224	24.7996	24.7325	24.7734	24.7557	24.563	24.6884	24.5923	24.524
C1qbp|Q8R5L1	26.3571	26.1205	26.1499	26.3725	26.2167	26.4923	26.1001	26.1386	26.103	26.5961	26.256	26.183	26.1957	26.1224	26.4461	26.2017	26.1373	26.2395	26.2525	26.1215	26.2165	26.0812	26.2539	26.2032	26.0343	26.3017	26.2556	26.1361	26.1822	26.1349	26.2354	26.5391	26.2736	26.1649	26.3091	26.2253	25.9683	26.5167	26.1548	26.1159	26.1347	26.2033	26.2285	26.2004	26.1838	26.2319	26.1776	26.0177	25.9814	26.5309	26.0548	26.087	26.1518	26.2246	26.2059	26.1177	26.2024	26.1945	26.3066	26.268	26.0733	26.1134	26.121	26.0761	25.9311	25.9581	26.202	26.4124	26.2387	26.1543
Desi1|Q8VC21	NA	NA	NA	22.1553	21.4484	21.3	21.432	21.6166	NA	21.9893	21.169	22.1872	NA	22.3704	21.7404	21.9257	21.3864	NA	21.2081	21.4549	21.5168	NA	NA	NA	NA	NA	NA	21.1125	21.5161	NA	NA	NA	21.9071	21.4248	NA	NA	21.2547	NA	21.4582	21.3646	NA	NA	NA	NA	21.5632	NA	NA	21.0226	21.4023	21.8873	22.3335	20.7782	NA	NA	NA	21.3671	21.3908	22.0678	NA	NA	21.3336	22.1033	NA	21.5335	21.2534	NA	21.4532	NA	21.5502	NA
Ptpra|Q91V35	22.6324	22.6233	21.9199	23.2891	22.6596	22.3527	22.9321	22.5252	22.7572	21.8912	21.9487	22.9938	22.8845	22.9086	22.7456	23.3926	22.6657	22.2534	22.7487	22.3791	22.6031	22.909	22.5919	23.121	23.2241	22.5055	22.7183	23.0828	22.2043	22.6752	22.4796	22.6923	22.7192	23.0328	23.2112	22.7627	22.1608	22.681	22.7898	22.8476	22.305	23.337	22.9336	23.0647	22.6414	22.7459	22.7047	22.3493	22.4599	22.5869	23.1133	22.6759	21.9185	21.6693	22.0029	22.3854	22.6246	22.701	22.8025	22.7382	22.7761	23.685	22.4011	22.3745	22.7863	22.5983	22.9252	22.1657	22.9008	22.9484
Rps5|Q91V55	24.1405	23.7201	23.9011	24.0503	23.8851	23.5634	23.9567	23.9865	23.9114	23.7117	23.8095	24.0388	24.1245	23.8818	23.6203	23.9075	23.7943	23.7692	23.6877	23.7068	23.8023	23.7349	23.8012	23.7948	23.7388	23.9223	23.9014	23.7509	23.7895	23.9542	23.9422	23.7917	23.7194	23.6951	23.89	23.8266	24.058	23.6288	23.8573	23.8672	24.0349	23.7332	23.8495	23.9874	23.7121	23.685	23.5905	23.6723	23.7664	23.4501	23.8304	23.7235	23.7888	23.4589	23.8441	23.6247	23.6821	23.6943	23.746	23.7194	23.81	23.6044	23.7844	23.7663	23.8012	23.8298	23.8572	23.5112	23.8458	23.838
S100a1|Q9D3M4	25.7475	25.3179	25.3042	25.6642	25.5583	25.4989	25.2946	25.3678	25.3342	25.4213	25.2649	25.5647	25.7693	25.6932	25.6267	25.3865	24.6949	24.9608	24.7519	24.7073	24.9419	24.9183	25.101	24.7814	24.7003	25.1305	24.8364	25.0236	25.0363	24.8318	24.8491	25.0491	25.1822	24.7532	24.804	24.9245	25.0481	25.2488	25.3843	25.5274	24.7459	25.3695	25.4645	25.6616	25.5709	24.6902	25.0359	25.3642	25.0112	25.6816	25.5643	24.9937	25.0548	25.0233	24.7236	24.8402	25.4145	24.951	24.9653	23.9125	25.2221	25.5919	24.898	24.7378	24.9015	25.1426	24.862	24.9933	25.1245	25.627
Idh3b|Q91VA7	26.7945	27.1045	27.0896	26.9348	26.8927	27.1356	27.0142	27.0035	26.8912	27.2266	27.0856	26.8113	26.9013	26.8022	26.9949	26.7951	26.9475	27.1022	27.0624	27.041	27.0912	26.9029	26.9558	26.997	26.9775	27.0262	27.1411	26.9888	26.937	26.922	27.1069	26.9711	27.0654	27.0537	26.9016	26.9564	26.9823	27.1308	26.9429	26.945	26.8236	26.9845	26.9957	26.9295	26.9912	26.9727	27.1301	26.9902	26.9721	27.1357	26.8905	26.9569	26.9855	27.1017	27.1543	27.0071	26.9824	26.9573	27.0034	26.9817	26.849	26.9212	26.9659	27.0296	26.9182	27.046	27.0016	27.0469	27.006	26.9009
Hba-a1|Q91VB8	31.1607	30.8289	31.0541	31.1443	30.6418	31.3242	31.0941	31.5386	31.3132	31.5221	31.392	31.0411	31.9352	31.9192	30.906	31.3894	31.2534	31.4878	31.1775	31.0432	31.5597	31.6385	31.248	30.7613	30.4616	31.5274	31.0561	31.5091	31.5503	31.0254	31.5324	31.0542	31.6633	31.8143	31.1427	31.6275	31.7292	32.3337	30.9919	31.6967	30.7458	31.2516	32.0503	31.6562	31.4145	30.8657	31.1725	31.3656	31.172	31.4384	31.4557	31.5535	31.0432	32.0898	31.1312	31.3187	30.8531	31.2114	32.7357	31.1681	31.3511	31.11	30.9815	31.0778	31.6605	31.3577	31.0204	31.2408	31.285	31.8562
Cyp2d22|Q9JKY7	22.9608	22.9407	22.7864	23.4554	23.0321	22.3058	22.5825	22.6008	22.1651	22.9653	22.4719	22.9668	23.1122	23.7634	22.661	22.2361	22.9485	NA	22.909	22.4323	22.5948	22.5571	23.0323	22.6859	22.5133	22.9127	22.4957	NA	22.8884	23.4788	22.6895	22.8777	22.5281	22.8839	22.8931	22.5043	NA	22.1354	22.7753	22.5569	22.8542	23.2795	22.5392	22.9119	23.4493	22.8881	23.2822	22.6369	22.6244	NA	23.0721	23.3292	23.0891	22.4406	22.7291	NA	22.6513	22.5021	22.9442	NA	22.9671	23.3769	22.4618	22.9311	22.9343	22.5774	23.3906	22.8701	23.343	23.1846
Gna11|Q91X95	24.6058	24.4495	24.6674	24.5642	24.6896	24.5062	24.5123	24.5688	24.8318	24.2634	24.5377	24.5519	24.3507	24.5961	24.5777	24.7868	24.772	25.02	24.849	24.5069	24.6393	24.8259	24.74	24.6751	24.7533	24.7849	24.6702	24.8288	24.7114	24.7704	24.6358	24.5156	24.7283	24.8325	24.7525	24.7553	24.6356	24.645	24.6219	24.5929	24.8848	24.601	24.5676	24.6238	24.5687	24.6581	24.5508	24.4751	24.8136	24.4641	24.5609	24.8687	24.5123	24.6839	24.6504	24.6704	24.5272	24.7275	24.7384	24.7697	24.6459	24.5941	24.6539	24.518	24.686	24.5314	24.9043	24.79	24.9709	24.682
Spr|Q91XH5	24.1214	24.6367	24.3491	24.8358	24.7424	24.6571	24.4215	24.5234	24.4314	24.4789	24.5521	24.7484	24.7125	24.7271	24.5665	24.6361	24.3123	24.5687	24.4982	24.42	24.4337	24.7812	24.7375	24.6359	24.66	24.8587	24.4448	24.5046	24.3225	24.4502	24.272	24.7645	24.8062	24.7904	24.7433	24.7123	24.1106	24.4415	24.4401	24.5223	24.5155	24.6335	24.7511	24.7706	24.9131	24.6968	24.4169	24.6473	24.6047	24.6168	24.7944	24.7932	24.4761	24.5229	24.4117	24.4187	24.4164	24.7297	24.7677	24.7831	24.7022	24.6232	24.4373	24.4208	24.372	24.5086	24.7872	24.791	24.7869	24.6905
Pcdhgc5|Q91XW9	23.1646	22.5706	22.6457	NA	22.7876	22.1894	22.8337	22.7179	22.2495	NA	22.2085	22.8443	NA	22.5012	22.5335	22.768	22.6839	22.218	22.2234	22.4342	22.2855	22.5309	22.2238	22.6558	22.5949	22.2155	22.7425	22.2542	22.9204	22.5537	22.4128	22.5028	22.5608	22.2528	22.2629	NA	22.8359	22.1697	22.9311	22.5769	22.4615	22.6657	22.582	22.5466	22.3767	22.769	22.5544	22.3708	22.557	22.4335	22.5507	22.3178	22.6741	22.2599	22.3248	22.6536	22.8573	22.4707	22.442	22.8498	22.5949	22.5248	22.368	22.8674	22.698	22.703	22.1587	22.7764	22.4815	22.8438
Clns1a|Q923F1	NA	22.3622	22.0574	22.2094	NA	22.3182	NA	22.3366	21.7257	22.0357	21.8051	22.3563	21.8108	22.2894	22.1536	21.5345	22.1012	22.5392	21.903	NA	22.1201	22.5774	21.5261	22.5836	22.4079	NA	22.1009	NA	21.3593	22.0689	NA	NA	22.1376	NA	22.3023	21.8039	21.5778	22.0264	NA	22.0334	21.6234	22.6383	22.3502	22.1623	22.4416	22.24	21.9512	22.22	22.266	22.1166	21.416	21.4527	21.2731	NA	22.0082	21.9767	NA	21.8231	21.784	22.1623	22.1549	22.4654	21.688	21.2663	21.3048	21.7748	21.7589	22.4719	21.2745	22.0707
Impa1|Q924B0	25.0358	25.4427	25.2791	25.2232	25.2767	25.2519	25.3158	25.2201	25.2837	25.5033	25.2967	25.284	25.1585	25.171	25.3916	25.1137	25.2335	25.19	25.3619	25.4527	25.3563	25.4137	25.2167	25.4263	25.3481	25.2993	25.3107	25.2559	25.2894	25.3856	25.3232	25.3207	25.217	25.3366	25.4051	25.1008	25.3045	25.2447	25.3416	25.2363	25.253	25.3132	25.1867	25.2159	25.2752	25.3136	25.3948	25.3672	25.4098	25.2338	25.2384	25.2162	25.5151	25.3786	25.3387	25.382	25.3396	25.4206	25.1865	25.2789	25.1257	25.1884	25.4239	25.3702	25.3173	25.276	25.3341	25.2374	25.242	25.1846
Srp54c|Q99JZ9	NA	21.2307	NA	NA	22.0878	NA	21.4056	NA	NA	22.0705	NA	21.4143	21.8505	21.4076	21.9174	21.9052	21.53	NA	NA	NA	NA	21.6777	NA	NA	NA	NA	NA	21.4481	22.1113	21.2045	NA	21.4217	21.8642	NA	NA	21.8169	21.7582	22.0001	NA	21.8167	21.5773	22.1693	21.7202	NA	21.5268	21.6555	NA	21.0973	21.6638	21.1859	NA	21.8115	NA	NA	21.4481	NA	21.6506	22.3071	21.778	21.7496	NA	21.6576	21.7105	21.5993	21.6001	NA	21.7938	21.6249	21.7641	NA
Cox7a2l|Q99KD6	24.5958	21.8436	24.57	24.3547	21.6252	24.2628	20.602	24.6417	24.7869	21.1956	23.9593	21.5653	24.4779	24.4718	NA	24.5767	21.6598	25.0732	20.9991	19.8207	24.5414	21.5107	24.5551	21.7631	20.5847	24.482	NA	24.7241	24.6157	21.8686	23.8701	NA	24.2974	24.5098	NA	24.3519	21.4225	24.6705	20.8292	24.7782	NA	21.4018	24.6565	NA	24.342	NA	21.3795	24.4621	24.6752	20.8532	24.6204	24.4317	21.6472	24.3947	NA	25.0096	20.9489	NA	24.1395	21.3858	24.2562	20.6506	21.2091	21.4559	24.9989	24.0514	21.5086	21.2005	24.3499	24.265
Hsd17b10|Q99N15	24.5964	24.7038	24.6922	24.7421	24.7611	24.9088	24.8531	24.8586	24.582	24.9682	24.8521	24.6651	24.8295	24.8049	24.7375	24.6742	24.4711	25.0032	24.9441	24.5082	24.6336	24.6302	24.715	24.7733	24.6665	24.6935	24.864	24.7568	24.6249	24.5591	24.557	24.8702	24.6803	24.6008	24.7153	24.6618	24.5237	24.8852	24.7695	24.7111	24.4852	24.6799	24.6498	24.8124	24.7583	24.6905	24.8465	24.9502	24.7695	24.6456	24.7964	24.6791	24.7906	24.6884	24.7148	24.7351	24.7564	24.755	24.571	24.6917	24.6458	24.688	24.6845	24.6346	24.6206	24.5302	24.6335	24.7754	24.7624	24.6817
Rab23|Q9D4I9	22.6698	22.5404	22.5985	22.6662	22.7053	22.6999	22.8658	22.444	22.7395	22.8919	22.8482	22.7888	23.0046	22.8538	22.6052	22.7672	22.2766	22.7945	22.4207	22.3989	22.5781	22.7864	22.8498	22.5548	22.8529	22.4431	22.6682	22.619	22.6758	22.8496	22.968	22.6331	22.5237	22.8192	22.6021	22.9239	22.7264	22.5622	22.69	22.5568	22.6994	22.3566	22.844	22.4567	22.9896	22.9047	22.5569	22.739	23.1606	22.8139	23.0502	22.7934	22.6558	22.4895	22.5664	23.0107	22.786	22.748	22.5722	22.9147	22.8942	22.3547	22.7925	22.8085	22.954	22.7717	22.353	22.7765	22.9497	22.8572
Slc25a27|Q9D6D0	22.6538	23.1028	22.5764	22.5677	22.4585	21.969	22.3784	22.7139	22.9818	22.3307	22.4201	22.1647	22.4497	22.5752	21.5959	22.9421	22.5086	22.8186	22.6133	22.6679	22.4247	22.4672	22.3706	22.0145	22.5405	22.5134	23.0283	23.0708	22.6971	22.4597	22.5646	22.2226	22.3077	22.7393	22.6055	22.3901	22.5966	22.6816	22.5508	23.0117	23.2092	22.2332	22.0962	22.1293	22.7079	22.4113	22.4127	22.8607	22.9374	22.4489	22.5575	22.494	22.9897	22.6336	22.5603	22.7595	22.4124	22.5806	22.4408	22.3204	22.4334	22.2112	22.541	22.4365	22.4725	22.6654	22.2057	22.3106	22.4613	22.5534
Tfg|Q9D828	24.4178	24.5619	24.5742	24.8495	24.6529	24.8447	24.8069	24.5763	24.1032	25.0135	24.7677	24.6766	24.3542	24.4041	24.6984	24.4446	24.7193	24.5763	24.4142	24.5359	24.7352	24.6689	24.4977	24.6482	24.6013	24.5976	24.7853	24.7487	24.4735	24.7161	24.5962	24.795	24.7073	24.5274	24.3423	24.4349	24.829	24.7453	24.5671	24.7213	24.7448	24.7723	24.6326	24.6764	24.5771	24.5401	24.4692	24.4984	24.5828	24.7533	24.4083	24.6268	24.7067	24.4886	24.3956	24.3901	24.472	24.7723	24.2195	24.6874	24.5558	24.4446	24.5832	24.5862	24.3998	24.4209	24.4697	24.8699	24.487	24.7119
Actg1|Q9QZ83	25.852	29.4868	29.3278	26.5675	29.418	25.9483	28.9046	29.6245	29.7234	29.3841	29.6759	29.8653	29.7788	29.7587	29.916	26.468	29.6032	26.1768	29.8158	29.68	29.7304	26.2961	29.9986	30.0387	29.9453	29.9485	29.3966	29.5225	26.6672	29.6263	29.6796	29.6943	29.91	29.9901	29.9989	29.8676	26.208	29.6278	29.5655	29.5578	29.7735	29.8589	26.6707	26.0502	29.7025	29.8446	29.5268	29.7401	29.6132	29.6097	29.7919	23.0311	29.4494	29.4708	29.4823	29.4492	29.724	29.6602	29.6525	29.823	29.2061	29.6093	29.3014	29.5841	26.0121	28.9885	25.6342	29.6658	26.1978	29.518
|Q9TET3	24.5165	24.7904	24.5086	24.5355	24.2988	24.4189	24.7037	25.2133	24.7334	24.2871	24.6965	24.4266	24.5118	24.3142	24.4638	24.6104	24.7401	25.02	24.7489	24.6514	24.7088	24.7079	24.0429	24.6657	24.8794	24.7505	24.4869	24.6227	24.7048	24.8281	24.2505	24.0464	24.7339	24.617	24.5317	24.8204	24.9039	24.8326	24.9556	24.286	24.7493	24.493	24.4033	25.0125	24.7611	24.108	25.1896	24.686	24.9426	24.2221	24.7897	24.8369	24.5758	24.7182	24.4195	25.2824	24.9181	24.853	24.8771	24.7685	24.6977	24.4847	24.1722	24.7085	25.18	24.4094	24.5085	24.9076	24.4057	24.2344
Atp2b2|S4R1C4	23.203	23.841	23.41	22.6435	22.5718	NA	23.0276	23.5419	24.0169	23.0615	23.8334	22.7043	22.4931	22.7012	22.5251	22.7193	23.6323	23.3522	23.4094	23.3321	23.4329	22.7314	22.9734	22.3886	22.7175	23.0776	22.9283	24.0236	24.1671	23.3236	23.4616	22.3659	22.8989	22.937	22.7286	23.0226	23.2171	23.142	23.0485	23.6796	22.8228	22.8378	22.626	22.1989	23.3045	22.4807	23.1292	23.4967	23.5996	22.4235	22.5243	22.7845	23.4548	24.002	23.2477	24.1319	23.4385	22.5301	23.1574	22.3549	22.8069	22.1871	23.9277	23.6552	23.1571	23.9188	22.6192	22.1375	22.9752	22.5064
Anks1b|S4R1Q0	24.5562	24.482	24.4647	24.7258	25.08	24.7884	24.7231	24.5827	24.8411	24.3178	24.4293	24.7642	24.5904	24.8105	24.7256	24.9896	24.7799	24.7479	24.5846	24.706	24.7364	24.8266	25.0824	25.1252	24.9923	25.0546	24.5895	24.7878	24.5913	24.741	24.774	24.7387	25.2218	25.1425	25.0222	25.0468	24.6436	24.632	24.7554	24.8629	24.851	24.8963	25.0052	24.967	24.9396	25.0731	24.5782	24.6082	24.643	24.8015	24.7951	25.0139	24.4544	24.5305	24.6407	24.669	24.6492	25.0171	24.9211	25.1602	25.0205	25.0391	24.3552	24.6784	24.5465	24.6558	25.0623	25.0886	25.0534	24.9054
Gm3839|S4R1W1	23.8188	23.5083	23.506	22.8945	23.9085	23.958	24.5917	22.9653	22.8554	22.4199	23.2677	23.0962	22.8734	23.0584	23.6817	23.3052	24.3154	23.8894	23.2908	23.0181	23.3156	23.4116	23.4185	23.2654	23.2947	23.2203	24.0283	23.2048	22.9066	22.8793	23.3232	23.6232	23.2815	23.5052	23.2954	23.2822	23.518	23.6391	22.9978	23.3856	23.5553	23.412	23.4704	23.1167	22.7507	23.4658	23.5193	23.439	23.2413	23.4319	23.5953	23.4946	23.8035	23.4782	23.6701	22.816	23.4397	23.2037	22.8479	23.2411	23.765	23.8911	24.3702	23.2832	23.1516	23.7731	23.2774	23.6468	23.594	24.2731
Ank2|S4R2F3	23.0438	23.2012	23.4664	23.3034	23.3388	23.489	23.012	23.2272	23.1649	23.4308	23.0947	23.8386	23.6745	23.6912	23.4065	23.3113	23.586	22.9747	23.3239	NA	23.6828	23.5975	23.669	23.6402	23.5399	23.7857	23.4514	23.3359	23.2657	23.5983	NA	23.3922	23.8343	23.7438	23.5974	23.6173	22.9983	23.09	23.2974	23.2754	23.6736	23.5151	23.4507	23.4228	23.4034	23.5006	23.1408	23.6063	23.39	23.3113	23.3738	23.6336	23.3407	23.5086	23.5949	23.1985	23.3961	23.4751	23.5289	23.566	23.8486	23.7775	23.6358	23.6847	23.4946	23.5201	23.7282	23.8209	23.6392	23.6094
Arfgap1|V9GWV1	23.7771	23.9497	23.9241	23.8264	23.8162	24.2066	23.7925	23.8112	23.7014	23.9717	23.6371	23.5651	23.8278	23.8413	23.9015	23.9043	23.9846	23.8281	23.813	24.0228	23.9019	23.4102	23.8558	23.8529	23.9314	23.7403	23.8892	23.8136	23.8247	23.9833	24.0361	23.968	24.0185	23.7788	23.8161	23.9993	23.7276	23.9206	23.7845	23.9498	23.9988	23.8261	24.0545	23.9527	23.7621	23.9259	23.6712	24.0013	23.861	24.076	23.8677	23.7385	23.9029	23.6959	23.9269	23.9126	23.7838	23.9414	23.8787	23.8466	23.9471	23.6761	23.657	23.9084	23.8351	24.0882	23.8618	24.0167	23.8142	23.5925
Celf2|V9GX43	24.672	24.5631	24.81	24.6213	24.4687	24.8147	24.7106	24.5389	24.6314	24.8056	24.7823	24.5609	24.6092	24.6269	24.7409	24.7993	24.7862	24.8123	24.6148	24.8589	24.8204	24.369	24.5824	24.7866	24.7215	24.6469	24.8428	24.8461	24.9453	24.7215	24.9262	24.7515	24.8326	24.7716	24.5784	24.5011	25.0061	24.6761	24.6356	24.879	24.8291	24.7627	24.6228	24.6187	24.8291	24.7752	24.8578	24.6407	24.5039	24.9256	24.6862	24.6696	24.6612	24.7905	24.7443	24.7181	24.6488	24.8177	24.7615	24.7852	24.8555	24.5098	24.6118	24.658	24.8275	24.7895	24.7338	24.666	24.734	24.7451
|V9GZG5	25.4927	25.4238	25.0278	25.4153	25.1784	25.1595	25.2375	25.0012	25.176	25.5411	25.1074	25.0957	24.9322	NA	25.5109	23.1072	NA	24.8334	NA	25.6761	NA	25.5192	23.6827	25.3675	24.9246	24.8042	NA	24.5771	24.8391	25.4422	25.1445	25.3191	24.5462	NA	25.4364	24.6698	25.1862	24.9178	NA	25.0542	NA	25.2013	24.9471	25.229	NA	25.0304	25.1098	25.1162	25.2568	24.938	25.0154	24.4606	25.1444	24.9768	25.123	24.9423	25.5057	25.2472	24.7499	25.2073	25.01	24.744	25.2297	25.4043	24.95	24.9562	24.9019	24.955	24.7446	23.8955
Ank3|W6PPR4	24.338	24.7652	24.6625	24.688	24.6949	24.4405	24.5636	24.4658	24.6313	24.5165	24.5613	24.7035	24.4854	24.6187	24.6076	24.4639	24.586	24.7166	24.7518	24.7808	24.598	24.7028	24.6948	24.6708	24.7686	24.7364	24.632	24.5671	24.6203	24.7139	24.685	24.7832	24.7433	24.7378	24.7999	24.656	24.506	24.6116	24.6086	24.7476	24.5526	24.6408	24.528	24.5794	24.7654	24.6614	24.5565	24.734	24.9337	24.6041	24.478	24.7335	24.7076	24.5352	24.698	24.5536	24.5885	24.6464	24.5312	24.8169	24.7024	24.5357	24.7116	24.8227	24.6027	24.6791	24.7288	24.6108	24.6645	24.5301
Cisd3|Z4YKM2	21.6189	21.848	NA	22.3658	22.3001	NA	22.6816	22.0974	21.7015	NA	22.1503	NA	21.7394	NA	22.2429	22.1461	22.1931	22.1564	22.2369	22.7632	21.72	22.1392	21.8894	21.9129	22.1098	22.1332	22.1864	22.1189	21.9103	22.2515	22.1488	21.9131	22.2486	22.4707	22.1848	22.2765	NA	22.0632	21.9232	NA	21.8618	NA	22.1467	NA	NA	22.4212	22.175	22.1209	22.324	21.6126	21.8213	22.2426	22.4434	NA	22.1092	NA	22.2665	22.6658	22.8632	NA	NA	22.6541	22.162	22.4289	NA	NA	NA	NA	NA	NA

### Sheet: 2.Traits
Supplemental table 2: Traits
SampleID	MouseID	Line	Genotype	Sex	Age (weeks)	Brain Region
cortex.1458	1458	B6xD2	5XFAD	Female	59	cortex
cortex.1951	1951	B6	5XFAD	Male	61	cortex
cortex.1839	1839	B6xD2	5XFAD	Male	62	cortex
hippo.1458	1458	B6xD2	5XFAD	Female	59	hippo
hippo.1951	1951	B6	5XFAD	Male	61	hippo
hippo.1839	1839	B6xD2	5XFAD	Male	62	hippo
cortex.1562	1562	B6	5XFAD	Female	61	cortex
cortex.1459	1459	B6xD2	5XFAD	Female	59	cortex
cortex.1833	1833	B6xD2	5XFAD	Female	62	cortex
cortex.7991	7991	B6	5XFAD	Male	59	cortex
cortex.1841	1841	B6xD2	5XFAD	Male	62	cortex
hippo.1562	1562	B6	5XFAD	Female	61	hippo
hippo.1459	1459	B6xD2	5XFAD	Female	59	hippo
hippo.1833	1833	B6xD2	5XFAD	Female	62	hippo
hippo.7991	7991	B6	5XFAD	Male	59	hippo
hippo.1841	1841	B6xD2	5XFAD	Male	62	hippo
cortex.1563	1563	B6	Ntg	Female	61	cortex
cortex.1457	1457	B6xD2	Ntg	Female	59	cortex
cortex.13491	13491	B6	Ntg	Female	55	cortex
cortex.4500	4500	B6	Ntg	Male	62	cortex
cortex.1837	1837	B6xD2	Ntg	Male	62	cortex
hippo.1563	1563	B6	Ntg	Female	61	hippo
hippo.1457	1457	B6xD2	Ntg	Female	59	hippo
hippo.13491	13491	B6	Ntg	Female	55	hippo
hippo.4500	4500	B6	Ntg	Male	62	hippo
hippo.1837	1837	B6xD2	Ntg	Male	62	hippo
cortex.1564	1564	B6	Ntg	Female	61	cortex
cortex.1834	1834	B6xD2	Ntg	Female	62	cortex
cortex.1840	1840	B6xD2	Ntg	Male	62	cortex
cortex.4501	4501	B6	Ntg	Male	62	cortex
cortex.1838	1838	B6xD2	Ntg	Male	62	cortex
hippo.1564	1564	B6	Ntg	Female	61	hippo
hippo.1834	1834	B6xD2	Ntg	Female	62	hippo
hippo.1840	1840	B6xD2	Ntg	Male	62	hippo
hippo.4501	4501	B6	Ntg	Male	62	hippo
hippo.1838	1838	B6xD2	Ntg	Male	62	hippo
cortex.1873	1873	B6	5XFAD	Male	63	cortex
cortex.1579	1579	B6xD2	5XFAD	Male	62	cortex
cortex.1565	1565	B6	5XFAD	Female	61	cortex
cortex.1828	1828	B6xD2	5XFAD	Female	62	cortex
cortex.4502	4502	B6	Ntg	Male	62	cortex
hippo.1873	1873	B6	5XFAD	Male	63	hippo
hippo.1579	1579	B6xD2	5XFAD	Male	62	hippo
hippo.1565	1565	B6	5XFAD	Female	61	hippo
hippo.1828	1828	B6xD2	5XFAD	Female	62	hippo
hippo.4502	4502	B6	Ntg	Male	62	hippo
cortex.1874	1874	B6	5XFAD	Male	63	cortex
cortex.1832	1832	B6xD2	5XFAD	Female	62	cortex
cortex.5476	5476	B6xD2	Ntg	Female	62	cortex
hippo.1874	1874	B6	5XFAD	Male	63	hippo
hippo.1832	1832	B6xD2	5XFAD	Female	62	hippo
hippo.5476	5476	B6xD2	Ntg	Female	62	hippo
cortex.1950	1950	B6	Ntg	Male	61	cortex
cortex.1206	1206	B6xD2	Ntg	Male	59	cortex
cortex.12757	12757	B6	Ntg	Female	60	cortex
cortex.1835	1835	B6xD2	Ntg	Female	62	cortex
cortex.13493	13493	B6	5XFAD	Female	55	cortex
hippo.1950	1950	B6	Ntg	Male	61	hippo
hippo.1206	1206	B6xD2	Ntg	Male	59	hippo
hippo.12757	12757	B6	Ntg	Female	60	hippo
hippo.1835	1835	B6xD2	Ntg	Female	62	hippo
hippo.13493	13493	B6	5XFAD	Female	55	hippo
cortex.4499	4499	B6	Ntg	Male	62	cortex
cortex.12934	12934	B6	Ntg	Female	58	cortex
cortex.1836	1836	B6xD2	Ntg	Female	62	cortex
cortex.3101	3101	B6xD2	5XFAD	Male	62	cortex
hippo.4499	4499	B6	Ntg	Male	62	hippo
hippo.12934	12934	B6	Ntg	Female	58	hippo
hippo.1836	1836	B6xD2	Ntg	Female	62	hippo
hippo.3101	3101	B6xD2	5XFAD	Male	62	hippo

### Sheet: 3.Cortex_VarPart
Supplemental Table 3: Cortex variance partition anlaysis results
Percent variance explained in each protein for each trait
ProteinID	Genotype	Line	Sex	Residuals
|CON__P00761	5.53986e-10	0	0.0572574	0.942743
|CON__P02769	0	0.165148	0	0.834852
|CON__P04264	0.745895	0	0.0836838	0.170421
|CON__P15636	0	0.0280608	0.283902	0.688037
Cul4b|E9PXY1	0	0	0	1
Ryr3|A2AGL3-2	0	0	0	1
Ckap5|Z4YL78	0.0382535	0	1.40411e-10	0.961746
Hmcn2|A2AJ76	0	0	0	1
Rap1gap|A2ALS5	0	0	0.0667914	0.933209
Shroom2|A2ALU4-2	9.61979e-11	0.038283	0	0.961717
Ubr4|A2AN08-3	0.0486398	0	0.0841262	0.867234
Slc25a25|A2ASZ8-4	0.0429665	2.06152e-10	0.0637197	0.893314
Stpg3|Q8CDQ3	2.95438e-15	0.0444501	0	0.95555
Fbxl16|A2RT62	0.00744092	0	0	0.992559
Ttll7|A4Q9F0-2	0	0	0	1
Rabgap1l|A6H6A9	0.00897674	0.146554	4.66653e-05	0.844423
Ptprs|B0V2N1-4	0.0273517	1.982e-10	0	0.972648
Scn2a|B1AWN6	0	0	0	1
Tomm5|B1AXP6-2	0	0	0	1
Frrs1l|B1AXV0	0.174173	0.0931217	0	0.732706
Dlgap4|B1AZP2-2	0	0.0565102	0	0.94349
Gnai1|B2RSH2	0.482037	0.0370616	0	0.480901
Osbpl8|A0A0R4J150	0.0671273	5.49731e-09	0.0405921	0.892281
Cttnbp2|B9EJA2-2	0.110224	0.042586	0.0192924	0.827898
Ptprz1|B9EKR1	0.24252	0	0.114374	0.643106
Akap5|D3YVF0	0.0409715	0	0.173221	0.785808
Shank1|D3YZU5	0.00340228	0	0.101138	0.89546
Gls|D3Z7P3	0.164045	0.41849	0.0597447	0.35772
Prrt2|E9PUL5	0	0.135122	0	0.864878
Fga|E9PV24-2	0	0.190208	0.0892701	0.720522
Pi4ka|E9Q3L2	0.281128	0	0.078655	0.640217
Ryr2|F6U7V1	0	0	0	1
Ttc7b|E9Q6P5	0.236286	4.8827e-09	0.0391815	0.724532
Syngap1|F6SEU4	0.0135103	0	1.51338e-10	0.98649
Farp1|F8VPU2	0	0	0	1
Atp2b1|G5E829	0	2.2152e-10	0	1
Capn2|O08529	0.227745	0.0519236	0.132875	0.587456
Cacna2d1|O08532-5	0.369829	0	0	0.630171
Bin1|O08539	0.13453	0.15433	0.124626	0.586514
Sec22b|O08547	0	0.214066	0	0.785934
Dpysl2|O08553	0	0.243092	0.0361928	0.720715
Alyref|O08583	0	0.0891206	2.00571e-09	0.910879
Clta|O08585	0.269703	0	0.115986	0.614311
Stxbp1|O08599	0.256501	0.0222218	0.0195762	0.701701
Stxbp1|O08599-2	0.47939	0.237064	0.0480913	0.235455
Capn5|Q3U2P3	0.29284	0	0	0.70716
Dld|O08749	0	0.0874209	3.20785e-10	0.912579
Ube3a|O08759-2	0	0	0	1
Dctn1|Q6NZM3	0	0.0506213	0	0.949379
Prkcsh|Q3TWG2	0.267058	0	0	0.732942
Prdx4|B1AZS9	0.268102	0.144748	0	0.58715
Aip|O08915	0.0772416	0	0	0.922758
Flot1|O08917	0.0460283	0.131305	0	0.822666
Numbl|Q3UH86	0.00951835	1.30435e-09	0.112373	0.878108
Mras|O08989	0	0.19323	0.0145948	0.792175
Atox1|O08997	0	0	0	1
Psmb1|O09061	0.0382727	9.76886e-07	0	0.961726
Ndufb11|Q4VBC9	0	0	0	1
Ptgds|O09114-2	1.14894e-09	0.00118095	0	0.998819
Sypl|Q3U4T9	0	0.351106	4.88006e-09	0.648894
Gsto1|O09131	1.55742e-10	0.401107	0.0543343	0.544559
Rpl21|O09167	0	0	0.0304215	0.969578
Dpysl4|Q3TMU8	0.292226	5.48149e-10	0.280769	0.427006
Scarb2|O35114	0.0517486	0	0	0.948251
Grcc10|O35127	2.70024e-10	0	0.0037272	0.996273
Phb2|O35129	0	0.00219272	0	0.997807
Ncam2|O35136	0.199704	0.364372	0	0.435924
Ddt|O35215	0.0211507	0.0639165	0.0256099	0.889323
Psmd4|O35226-2	0	0	0.15818	0.84182
Exoc7|Q7TPT3	0	0	0	1
Dhx15|Q3TFE5	0	0	0	1
Purb|O35295	0.0982856	0	0.148152	0.753563
Kpna4|O35343	0.0685331	0	5.07539e-10	0.931467
Kpna3|O35344	0.0256763	0.0147851	0.0469394	0.912599
Kpna6|Q4FJZ2	0	0	0	1
Anp32a|O35381	0	0.0105094	0.105363	0.884128
Exoc4|O35382	0	0	0.125227	0.874773
Pld3|O35405	0.161831	0	0.0796821	0.758487
Prrt1|O35449	0.00289584	0	0	0.997104
Fkbp8|O35465	0	0	0.0289474	0.971053
Stx1a|Q5D0A4	0.480007	0	0	0.519993
Rabep1|O35551-3	0	0	0.028142	0.971858
Psmd14|O35593	0.0599646	0	0	0.940035
Scamp3|Q3TDM8	0	0	0.0130535	0.986947
Pmm1|O35621	0.111474	0.176795	0.028499	0.683232
Slc32a1|O35633	0	0	0	1
Anxa3|Q8C1X9	0.453827	0.150903	0.0729857	0.322285
Mgll|O35678	0	0	0.0226659	0.977334
Syt3|G3X9Y1	0	0	0	1
Myadm|O35682	0.14473	0.117171	0	0.738099
Ndufa1|O35683	0	0	0	1
Nudc|O35685	0.102916	0	0	0.897084
Hnrnph1|O35737	0	0.170455	0.21211	0.617435
Api5|O35841	0	0	0	1
Timm44|O35857	0.136886	0.173056	0.024212	0.665846
Cops5|O35864	0	0	0.0111785	0.988821
Slc1a4|Q9ESU8	0.643157	0	0.114604	0.242239
Calu|O35887	0.300031	0.059044	0	0.640925
Ctnnd2|B7ZNF6	0	0	0	1
Pitpnm1|O35954	0.0475118	0	4.76729e-09	0.952488
Ddost|Q3UG68	0.187114	0	0.168136	0.64475
Ap3d1|O54774	0	0.00361599	0	0.996384
Csnk2a2|O54833	0	0	0	1
Gucy1b1|Q3UTI4	0.059561	0.153977	0.0743552	0.712107
Cd200|E9QMY1	0.251046	0.00324115	0.0258331	0.71988
Reps1|O54916	0.00111	0.103612	0	0.895278
Banf1|O54962	0	0.0359082	0.130864	0.833228
Crym|O54983	0	0	0	1
Asna1|O54984	0	0	0	1
Slk|O54988	0.0776398	0.00390905	0	0.918451
Cntnap1|O54991	0	2.35712e-10	0	1
Trappc3|O55013	4.49059e-10	0	0.011708	0.988292
Pgrmc1|Q3TFP8	0	0	0	1
Copb2|O55029	0	0	0	1
Snca|O55042	0	0	0	1
Akap7|Q8BVR3	0.398737	0.0765058	0.0241374	0.50062
Impact|O55091	0	1.25324e-07	0	1
Syngr1|O55100-2	0.0148895	0.0942747	0.00151168	0.889324
Strn|O55106	0.0748611	0	0	0.925139
Nipsnap1|O55125	0.0137303	0.526286	0	0.459983
Rpl35a|O55142	0	0.0599285	0	0.940071
Atp2a2|O55143	0.0513924	0	0	0.948608
Psmb5|O55234	0	0	0	1
Pip5k1c|O70161-3	0.358148	0	3.8622e-09	0.641852
Pip4k2a|Q9CZS7	1.79251e-10	0	0.089708	0.910292
Eif3d|O70194	0	0	0	1
Atp9a|Q8C4G3	0.163186	0.11237	0.161182	0.563263
Eef1b|O70251	0.135866	0	1.45479e-10	0.864134
Hmox2|D3YX62	0	0	0	1
Nmt1|O70310	0.0128395	0.0913766	0	0.895784
Gpx4|O70325-2	0	0	0	1
Psma3|Q9DCD8	0.21626	0.000259962	0.0359701	0.74751
Stx7|Q8BH40	0.0463369	0	0.0238389	0.929824
Gnaz|Q3UYF9	0.331376	0.073821	0	0.594803
Sfn|Q9JJ20	0	0	0	1
Hsd17b12|O70503	1.75911e-09	0.0364599	0.0342622	0.929278
Cask|O70589	0	0	0.00962913	0.990371
Pfdn2|O70591	0	0	0.0143465	0.985653
Wdr1|O88342	0	0	0	1
Vti1b|Q9Z2P7	0	0	0	1
Mtx2|Q3TI40	1.52956e-09	0.165121	0.0921937	0.742685
Capns1|A0A0R4IZW8	0.159639	1.48091e-09	6.98754e-09	0.840361
Dync1i1|O88485	0	0	0.00610876	0.993891
Cntfr|Q3UVR2	0.185957	0	0	0.814043
Ppt1|Q3TEL0	0.0704187	0.548367	0	0.381215
Ddc|O88533	0.11433	0.0127877	0.112184	0.760699
Cops3|O88543	0.00160151	0.0486739	0.187623	0.762101
Cops4|Q3TIJ1	0	0	0	1
Cops6|O88545	0	0.00601601	0	0.993984
Hnrnpa2b1|O88569	0	0.020791	0.145171	0.834038
Comt|O88587	1.17712e-09	0.108967	0.0340508	0.856983
Lamtor3|O88653	0.199784	0.0351884	2.85393e-10	0.765028
Psmc3|A2AGN7	0.0968431	0	0.0340632	0.869094
Clpp|Q8CF81	0	0.0132752	1.34441e-15	0.986725
Hcn1|O88704	0	0	0.0109238	0.989076
Ctbp1|O88712	0	0	0.121538	0.878462
Bsn|O88737	0.0326414	0.0441326	0.16164	0.761586
Gdap1|Q3UEX4	0.161997	0.450215	0.0250977	0.36269
Tom1|O88746	0	0	0	1
Idh1|Q5HZJ8	0.418979	0.295133	0	0.285888
Rbbp9|Q80YU9	0	0.0495035	0	0.950497
Syn1|O88935	8.82057e-11	0.0397896	0.212231	0.747979
Lin7b|O88951	0.153176	0	0	0.846824
Lin7c|O88952	0	4.56183e-10	0.0700661	0.929934
Gnpda1|Q6A0D9	0	0	0	1
Olfm1|Q8R357	0.071018	0.0881136	0.0684842	0.772384
|Q8BNF3	0	0.017023	0	0.982977
Itm2b|Q9D1Q3	0.592601	6.35677e-07	0.0831355	0.324263
Coro1a|Q3U232	0.111471	0.00648957	0.0202818	0.861758
Rbm3|O89086	0	0.0407893	0.338207	0.621004
Lancl1|O89112	0.0838465	0.0925154	0.0134206	0.810218
COX1|A0A286T4I5	0	0	0	1
COX2|A0A075DC90	0.0305297	0.0813189	0.214137	0.674015
COX3|Q7JCA9	0.0374689	0	0	0.962531
Hprt1|P00493	0.263246	0	1.86975e-09	0.736754
Ca2|P00920	0.0629291	0.48826	0	0.448811
Thy1|A0A1L1SUX8	0.54051	3.17667e-09	0	0.45949
Hbb-b1|P02088	0	0.383299	0	0.616701
H3-3a|P84244	0	0.0228024	0	0.977198
Mt1|P02802	0	0	0	1
mt-Nd1|Q3TNL9	1.91438e-10	1.56358e-08	0.00644622	0.993554
ND3|A0A141CM22	0	0	0.0252644	0.974736
ND4|Q9ME04	0	0.0731773	0	0.926823
|Q3UVI0	1.28585e-14	0	0	1
ATP8|A3R404	0.051329	0.316081	0.0183372	0.614253
Gfap|P03995	0.847914	0.0193301	0.0586403	0.0741161
Mbp|P04370-6	0	0.0636115	0.0777335	0.858655
Mbp|P04370-9	0	0.0211596	0.00677701	0.972063
Araf|P04627	0	0	0	1
Prnpb|Q9QYT9	0.155393	0.0689119	0	0.775696
Aldoc|P05063	0.442227	0.275105	0.000634855	0.282033
Aldoa|P05064	0.0551112	0.159151	0.101487	0.684251
Prkaca|P05132	0.0599764	0.292915	0.17809	0.469018
Got1|P05201	0.0738429	0.0496621	0	0.876495
Got2|P05202	0	0	0	1
Tuba1b|P05213	0.032552	8.99882e-18	0	0.967448
Src|F8WI90	0.120854	0	0	0.879146
Ldha|A0A1B0GSX0	0.245524	0.210004	0.220327	0.324145
Gpi|P06745	2.14486e-06	0	0.135325	0.864672
Me1|P06801	0.506457	0.252932	0.0946731	0.145938
Gap43|P06837	0	0	0	1
Ttr|P07309	0.00208299	0.0252781	0.345419	0.62722
Anxa2|Q9CZI7	0	0	0	1
Alb|P07724	0	0.115373	0	0.884627
Hsp90aa1|P07901	0	0	0.117025	0.882975
Pdia4|P08003	0.157707	0.0341575	0	0.808136
Aprt|P08030	0	0	0	1
Hsp90b1|Q91V38	0.492208	0.0197423	0.00427008	0.48378
Apoe|Q6GTX3	0.90372	0.00578805	0.0374352	0.0530564
Sod1|P08228	0	0	0	1
Mdh2|P08249	4.21156e-09	0.00125829	0	0.998742
Camk4|Q8BGR3	0	0	0	1
Nefl|Q05DD2	0.0857843	0.0628825	0.0268135	0.82452
Nefm|P08553	0.0656856	0.0831376	0.0390421	0.812135
Gnai2|P08752	0	0	0	1
Itgb1|P09055	5.07304e-10	0.113004	0.130265	0.756732
P4hb|Q3UDR2	0.448327	0.11025	1.29768e-10	0.441423
Cck|P09240	1.81061e-07	0.279819	3.11576e-09	0.72018
Ncl|Q8CE30	0.0109021	0	0.131119	0.857979
Pgk1|P09411	0	0.244833	0.0115456	0.743621
Fth1|P09528	0	0	0	1
Sod2|P09671	0	0.173356	0	0.826644
Chmp6|P0C0A3	0	0	0	1
H2afv|Q3THW5	0	0	0.02976	0.97024
Wipf3|D3Z5R4	0.0371501	0	0	0.96285
Ndufb1|P0DN34	0	0	0	1
Calm3|P0DP28	0	0	0.0267397	0.97326
Lynx1|P0DP60	0.0432077	1.0413e-10	0.00336578	0.953426
Eef1a1|Q3UA81	0.292022	0.205013	0.00308254	0.499882
Alad|P10518	0.0183005	0.886892	1.26356e-10	0.094807
Ctsb|Q3TVS6	0.320396	0	0	0.679604
Eif4a2|P10630	0	0.0137991	0	0.986201
Mapt|P10637-5	0	0.105549	0.122706	0.771745
Txn|P10639	0	0	0	1
Gstm1|P10649	0.0488282	0.148305	3.89728e-09	0.802867
Tcea1|Q3UPE0	0	0	0	1
Slc3a2|P10852-2	0.087039	0.376993	2.14066e-09	0.535968
Hist1h2bj|A0JLV3	0	0	0	1
H1f0|Q8C1Y3	0	0	0.011851	0.988149
Sub1|P11031	0.0234247	0.0584278	0.0388479	0.8793
Gpx1|P11352	0.0809949	0	0.325013	0.593992
Fabp3|P11404	1.31242e-10	0	0.108167	0.891833
Lamp1|Q8VH34	0.573585	0.11922	0.0607189	0.246476
Hsp90ab1|P11499	0.117417	0	0.193888	0.688694
Dmd|P11531	0	0	0	1
Camk2a|P11798	0.0408935	0	0	0.959106
Itpr1|P11881	2.88033e-08	0	0.102249	0.897751
Tcp1|P11983	0	0	0	1
App|P12023-2	0.823708	0.0295448	0.0425289	0.104218
Pfkl|P12382	0.0645581	0.071674	0.265479	0.598289
Calb1|P12658	0.0466606	0	0.067443	0.885896
Cox5a|P12787	0	0	0	1
Pdcd6|Q8C5M4	6.95789e-10	0	0.197494	0.802506
Prkar1b|Q921L9	3.51801e-10	0.0455868	0.000526661	0.953887
Cntn1|P12960	0.688173	0.00718072	8.94241e-11	0.304646
Scg5|P12961	0.00814105	0.659373	4.47535e-05	0.332441
Rpl7a|Q6P1A9	0	0	0.00417117	0.995829
Gsn|Q3UCW8	0.217997	0.211383	0	0.57062
Ncam1|P13595	0.393242	3.24575e-10	0	0.606758
Gpd1|E0CXN5	0.00630236	0.158247	5.5106e-10	0.835451
S100a6|P14069	0.398565	0.0200079	0.0117571	0.56967
Atp1b1|Q3TV47	0.39325	0.0248047	0.0449526	0.536993
C1qb|Q3U6I5	0.509982	0.324575	0.0872149	0.078228
Rpl27a|P14115	0	0	0	1
Rps16|P14131	0	0	0.0159769	0.984023
Rpl7|Q3UBI6	0	0	0	1
Mdh1|P14152	0.287249	1.17199e-10	2.49441e-09	0.712751
Rpsa|B2CY77	0.135684	0	0.198082	0.666234
Calr|Q3UWP8	0.47847	0.00922431	0	0.512306
Atp1b2|P14231	0.081697	0	0	0.918303
Psmd3|Q3ULJ5	0	0	0	1
Lmnb1|P14733	1.20215e-10	0	0.0820754	0.917925
Anxa6|Q3UI56	0.0691226	0.401723	0.205597	0.323557
Rplp0|P14869	0	0	0.0187005	0.9813
Map1b|P14873	0.045108	0.0251793	0.0101471	0.919566
Glul|P15105	0.0256893	0.810822	3.64523e-11	0.163489
Cdh2|D3YYT0	0	0	0	1
Ntrk2|P15209-4	0	0	0	1
Nme1|P15532	0.00795754	0.105203	0.0198471	0.866992
H1-2|P15864	0	0	0.0266777	0.973322
Lgals1|P16045	0.0152752	0.0381223	0	0.946602
Prkce|P16054	0.135023	4.56284e-10	0	0.864977
Ldhb|P16125	0.0318391	0	0	0.968161
Cnp|P16330	0	0.133867	0	0.866133
Mmut|P16332	0.0842939	0.308765	0	0.606941
Kcna1|Q3TZ64	0	0.0679218	0	0.932078
Ass1|Q3UEJ7	0	0	0.262794	0.737206
Gapdh|P16858	0	0.157183	0.0225556	0.820262
Hspa2|P17156	2.42561e-10	0.14834	0.0823111	0.769349
Eno1|P17182	0.0589933	0.18055	0.101934	0.658522
Eno2|Q3UJ20	0.0411441	0.115056	0	0.8438
Ap2a1|P17426-2	0.377927	0.0760368	0	0.546036
Ap2a2|P17427	0.573718	0.0253156	0	0.400966
Selenbp1|P17563	0	0.244736	0.0210731	0.734191
Cox7c|P17665	0	0	0	1
Hk1|P17710-3	0.122945	0.215568	0.0752316	0.586256
Ppia|Q3UAJ1	0.0440039	0.108886	0.0935598	0.75355
Tpi1|P17751	0	0	0.0412097	0.95879
Slc2a1|Q3U2J2	0	0.124657	0	0.875343
Ctsd|Q8C243	0.82064	0	0.0488215	0.130538
Bsg|K3W4Q8	0	0	0	1
Cfl1|P18760	0.0273612	0	0	0.972639
Gnao1|P18872	0.42177	0.0690995	0	0.509131
Fasn|Q3UHT6	0.392264	0.134278	0.10475	0.368709
Gstp1|P19157	0.0547032	0.10762	9.78287e-10	0.837677
Nefh|P19246	0.0781127	0	0.0363922	0.885495
Rpl13a|A0A1B0GSQ6	0	0	0	1
Cox5b|P19536	0	0	0	1
Cox4i1|P19783	3.70367e-10	0.161159	0.200127	0.638714
Hspa5|Q3U9G2	0.372323	2.91856e-10	0.0100888	0.617588
Hexb|P20060	0.75248	0.0324185	0.0655204	0.149581
Tmsb4x|P20065-2	0.0401314	0	0	0.959869
Prdx3|P20108	0.100304	0.20378	0.069496	0.62642
Vim|Q3U6S1	0.560092	0.0216832	0.114684	0.303541
Map2|P20357	4.22875e-08	0.227612	0.0733605	0.699028
Mag|P20917	0.0197608	0.0805626	0	0.899677
Mag|Q3ZB62	0.0404695	0.0322678	7.60339e-08	0.927263
Tpm3|P21107-2	0	0	0	1
Gnaq|P21279	0.402066	0.119867	0.00409463	0.473972
Cst3|Q3U5K7	0.574295	0.074877	0.0697135	0.281114
Lmnb2|P21619	0	0	0.0162057	0.983794
Penk|P22005	0.0692266	0	0.0239987	0.906775
Gabrg2|Q3UVW2	0.0282071	0.0152068	9.87065e-11	0.956586
Ap1g1|P22892	0.0915087	0	0.0642124	0.844279
Eif3a|P23116	0	0	0	1
Cbx3|Q9DCC5	0	0	0.0824911	0.917509
Gja1|P23242	0.302424	0.056291	2.08191e-10	0.641285
Pnp|Q543K9	0.156556	0.175719	0.0379749	0.62975
Pcmt1|P23506	0	0.0760915	0.0413002	0.882608
Gria2|P23819-4	0	0.0040959	0	0.995904
Cryab|P23927	0.289425	0.345903	0.0013469	0.363325
Ces1c|P23953	0.00676759	0	0.0636207	0.929612
Bcat1|P24288	0.00872267	0.0470892	0.00799123	0.936197
Ppib|P24369	0.184727	8.25762e-10	0	0.815273
Gsta4|P24472	0.00925318	0	0.0521338	0.938613
Lta4h|P24527	0.0883796	0.0308074	0.0435529	0.83726
Aldh1a1|P24549	0	0.0418294	0.0596627	0.898508
M6pr|Q3UF03	0.0736604	0	8.89375e-09	0.92634
Rps2|Q3TXS9	0	0	0	1
Tln1|Q3UHS6	0.061701	0	0	0.938299
Ezr|Q3UXR4	0.0491218	0	6.68262e-09	0.950878
Msn|P26041	0.483815	3.51277e-10	0.0448662	0.471319
Rdx|P26043	0	0	0	1
U2af2|Q505Q1	0.100092	7.78025e-11	0.218405	0.681503
Glud1|P26443	0.232384	0.38939	4.08034e-09	0.378226
Psmd7|P26516	0	0	0	1
Sars|Q3U6F6	0.0675224	0.143372	0	0.789106
Marcks|P26645	0.105753	0	0.0385017	0.855745
Fkbp1a|P26883	0	0.0290866	0	0.970913
Snrpb|P27048	0	0	0.0170696	0.98293
Map4|P27546-2	0.197333	0	0	0.802667
Gna13|Q3UE40	0.255186	0	0	0.744814
Plaa|P27612	0	0	0.0221772	0.977823
Rpl3|Q3UB90	0	0	0	1
H2ax|P27661	0	0	0	1
Pdia3|P27773	0.400333	0.209662	0	0.390006
Braf|P28028	0	0	0	1
Mt3|P28184	0.180773	0	0	0.819227
Aco1|P28271	0	0.11045	0	0.88955
Apex1|P28352	0.00250181	0.0722979	0	0.9252
Adh5|P28474	0	0.0307843	0	0.969216
Adss1|P28650	0.262642	0.12448	0.0634961	0.549382
Nap1l1|Q3TF41	0.00230147	0	1.15237e-10	0.997699
Atxn10|Q3TKP3	0.0394604	3.41774e-09	3.89001e-10	0.96054
Celf1|P28659-2	0.0176195	1.64426e-09	5.52857e-09	0.982381
Nckap1|P28660	0.156874	0	0.0864935	0.756633
Napb|P28663	0.303045	0.315757	0.0260931	0.355105
Marcksl1|P28667	0	0	0	1
|Q3TY51	0	0.0638653	0	0.936135
Prkcd|Q3UNG2	0	0.0128777	0	0.987122
Pabpc1|Q8BN32	1.14655e-10	0.016992	0.201808	0.7812
Gnb4|Q3U2F9	0	0	0	1
Oat|P29758	0.408146	0.10394	0.0372785	0.450636
Ckmt1|P30275	0	0.824867	0	0.175133
Fkbp4|P30416	0	0	0	1
Ctnnd1|E9Q8Z8	0.234295	0.0866549	0	0.67905
Aimp1|P31230	0	0	0	1
Prkar2b|P31324	0	0.0427909	0.0377595	0.91945
Slc6a1|Q6PCX2	0.0863477	0.0347952	0	0.878857
Slc6a11|P31650	0	0	1.08206e-09	1
Akt1|Q8BS26	0.0626061	0	0.00763139	0.929763
Dbi|Q3ULV8	0.458542	0.263435	0	0.278024
Map2k1|Q3U3F4	0	0	0	1
Scp2|P32020-2	0.00287621	0.254453	0	0.742671
Slc2a3|Q8BLF7	0.524715	0.0137695	0.0206844	0.440831
Ssb|P32067	0.00286448	0.0539531	0.0163327	0.92685
Pvalb|P32848	0.0341292	2.28123e-10	0.189778	0.776093
Wars1|P32921-2	0.0850439	0.15278	0.0310665	0.731109
Ranbp1|P34022	0.0407499	0.0845763	0	0.874674
Mif|P34884	0	0	0	1
Ephx2|Q3UQ71	0.115083	0.239122	0.0620067	0.583788
Ptpn11|P35235-1	1.11063e-10	0.098532	0	0.901468
Rab3d|P35276	0.0832895	0.0151804	0	0.90153
Rab5c|P35278	0.166671	2.0181e-10	0.124886	0.708444
Rab6a|P35279	0	0.172838	0.0785626	0.748599
Rab21|P35282	0	0	0	1
Rab12|P35283	0.00851702	0	0	0.991483
Rab18|P35293	0	0	0	1
Grin2a|P35436	0	0	0	1
Grin1|P35438	0	0	0	1
Pdha1|P35486	0	0	0	1
Fah|P35505	0.0713121	0.167232	0	0.761456
Canx|P35564	0.247362	0	0.218614	0.534024
Ap1m1|P35585	0	0	0	1
Prdx1|P35700	0.412104	0.153976	0.0194793	0.414441
Cd81|P35762	0.0484351	0.175536	0.0228887	0.75314
Gpm6a|Q8R1P3	0.480834	2.78929e-10	0.124981	0.394185
Rpl12|P35979	9.11376e-18	3.10088e-16	0	1
Rpl18|Q642K1	0	0	0	1
Gnl1|P36916	0.186203	0.147403	0	0.666394
Por|P37040	0	0.0228546	0.111698	0.865447
Hmgcl|Q3UMP2	0	0	0	1
Hspa9|P38647	0	0.135617	0	0.864383
Dnm1|P39053-3	0.251702	0.0700702	0.131981	0.546248
Dnm1|P39053-5	3.79754e-10	0	0	1
Cap1|P40124	1.00033e-09	0	0.0980572	0.901943
Tkt|P40142	0.179757	0.532603	4.88008e-10	0.28764
Cd82|P40237	0	0.0988879	0	0.901112
Cd9|P40240	0.250289	1.06297e-10	0.0310285	0.718683
Vps26a|P40336	0.0318399	0.132724	0	0.835436
Rpl28|P41105	0	0	0	1
Acsl1|D3Z041	0.0629156	0	0	0.937084
Eci1|P42125	0.152507	0.16847	0.0259887	0.653034
Septin2|P42208	0.369245	0.0779156	0.144737	0.408102
Pura|P42669	0	0.0078543	0.319877	0.672269
Htt|G3X9H5	0	0	0.012473	0.987527
Cct8|P42932	0	2.73973e-09	0.0635054	0.936495
Slc1a2|P43006	0.00438982	0	0	0.99561
Cox6a1|P43024	0	0.0180843	0	0.981916
H1-4|P43274	0	0.102383	0.169206	0.728411
H1f5|Q1WWK3	0	0	0.0881891	0.911811
Itgav|A2AKI5	0	0	0	1
Akr1b1|P45376	0	0.113374	0	0.886626
Cfl2|P45591	0.019952	0.0253409	0	0.954707
Fkbp2|P45878	0	0	0	1
Acadm|P45952	0	0	0	1
Syt1|Q3TPT3	0.205666	0	0.0618266	0.732507
Nsf|P46460	0.490517	0.110132	0	0.399351
Psmc2|P46471	1.88443e-10	0	0.0607069	0.939293
Rab11b|A0A068BFR3	0	0	0	1
Ina|P46660	0.0535608	0.255341	0.0437893	0.647309
Adss2|P46664	0.0353205	0	0.0243149	0.940365
Nedd4|P46935	0	0	0	1
Cryz|Q80XR3	0	0	0.0399132	0.960087
Rph3a|P47708	0	0.0905215	0	0.909479
Aldh2|Q3U9J7	0.129863	0.125166	0.0722764	0.672694
|Q8C5J1	0	0	0.0422339	0.957766
Cnr1|Q99NU3	0	0	0	1
Capza2|P47754	0	0.171986	0	0.828014
Capzb|P47757	1.44358e-09	0.412862	0.0605462	0.526592
Gsr|Q3U9R7	0.129045	0.695145	0	0.17581
Mtx1|Q8R5C0	0	0.0567225	0	0.943277
Map2k4|P47809	0.122843	0	0.00380673	0.87335
Pfkm|P47857-2	0.143912	0.106518	1.49773e-10	0.74957
Scg3|P47867-2	0.188525	0	0	0.811475
Rpl6|P47911	0	0	0.127995	0.872005
Rpl29|P47915	0	0	0	1
Crkl|P47941	0.0373299	0	0	0.96267
Rpl5|Q3TKR5	0	0	0	1
Rpl13|Q5RKP3	0	0	0.0788848	0.921115
Eif1|P48024	0	0	0	1
Anxa5|P48036	0.486512	0.0160665	0.068537	0.428884
Gad1|P48318	0	0.0187011	0.0327228	0.948576
Gad2|P48320	0	0.00795389	0.0500706	0.941976
Tbca|A0A1Y7VJ48	0	0	0	1
Ppp3cb|E0CZ78	0.244891	0	0.00615052	0.748958
Lmna|P48678	0	6.08899e-10	0.248034	0.751966
Hspa4l|P48722	0	0	0	1
Cbr1|P48758	4.63854e-10	0.251471	1.66689e-10	0.748529
Cox7a2|P48771	0	0	0	1
Gstm5|P48774	0.0444174	0.339051	0.00420066	0.612331
Slc25a4|P48962	0.104964	0	0.0407786	0.854258
Hnrnpa1|Q3U7F3	0	0.13742	0.0893964	0.773184
Inpp1|P49442	0.0609973	7.60583e-09	0	0.939003
Ppm1a|P49443	0.000114583	0	0	0.999885
Cdk5|P49615	0.159374	0.077683	0	0.762943
Psma2|P49722	0	0	0	1
Tmod1|P49813	0	0	0	1
S100b|P50114	0.380812	0.149432	0.0747215	0.395035
Gng4|P50153	0.055225	0	0	0.944775
H2-Ke6|A0A068BEQ2	0.0955874	0.360613	1.72454e-10	0.5438
|Q3U5U5	0	0.168079	0.0400812	0.79184
Gdi1|P50396	0.108055	0.104184	0.0312647	0.756496
Arsb|A0A0R4J138	0.0527651	0	0	0.947235
Atp6v1a|P50516	0.195301	0.221051	0	0.583648
Atp6v1e1|P50518	0	0	0.138779	0.861221
Acadvl|P50544	2.62253e-10	0.160946	1.92883e-09	0.839054
Pa2g4|Q05BN2	0	0	0.0352864	0.964714
Rab7a|P51150	0.0682721	0.29751	2.52003e-08	0.634218
Rpl9|P51410	0.0779487	0.0585874	0	0.863464
Hsd17b4|Q3UHW2	0.108849	0.257104	0	0.634047
Adcy9|P51830	0.0051443	0	0.0108113	0.984044
|Q8R436	0	0	0	1
Hdgf|P51859	0	0.1588	0.318529	0.522671
Atp6v0d1|P51863	0.0628295	0.344508	0.195553	0.397109
Fabp7|Q5NDA4	0	0	0	1
Slc25a5|P51881	0.0757252	0.105781	0.193611	0.624883
Tst|P52196	0.299353	0.0603547	0.200795	0.439497
Pkm|P52480	0.420848	0	0.0146342	0.564518
Pkm|P52480-2	0.121037	0.409335	0	0.469628
Ndufs6|P52503	0	0	0.00231292	0.997687
Rida|P52760	0.61274	0.0892509	0.0744727	0.223537
Dbt|Q7TND9	0	0	0	1
Rabggtb|Q99KZ1	0	0	0	1
Pitpna|Q3UE53	0.36294	0.0873195	0	0.549741
Slc16a1|Q8BPS5	0.0449127	0	0	0.955087
Rab2a|P53994	0.15691	0.497899	0.0667761	0.278415
Idh2|P54071	0	0.0184756	0	0.981524
Stmn1|D3Z1Z8	1.83516e-10	0.0661457	0.175606	0.758249
Rad23b|Q3UQN3	0	0.115022	0.0853498	0.799628
Psmc4|P54775	6.07207e-10	0	0.121859	0.878141
Adsl|Q3TMB8	0	0	0	1
Ddx6|P54823	0	0	0	1
Ptpn5|P54830-2	0	0.0381063	0.111574	0.85032
Adprh|P54923	0.0498693	1.83721e-09	0.176719	0.773412
Ncan|A0A0R4IZX5	0.313507	0	0.100344	0.586149
Aqp4|A0A0R4J0Z3	0.489341	0.0321848	0.158274	0.3202
Abcd3|A0A0G2JDI9	0.0129795	2.21821e-07	0.116861	0.870159
Rab8a|P55258	0	0	0	1
Adk|P55264-2	0.0951044	3.22854e-09	7.15383e-09	0.904896
Lrpap1|Q6PB52	0.318714	0.101119	5.85994e-11	0.580167
Stmn2|P55821	0	0.0134673	0.226183	0.76035
Atp5mf|P56135	0.0669695	0.211286	0.0427712	0.678973
Arpp19|E9Q4B9	0	1.42635e-10	0.0655989	0.934401
Acyp2|P56375	0	0	0	1
Acyp1|P56376	0	0.0056197	0.0440493	0.950331
Atp5mpl|A0A1Y7VLP0	1.32898e-09	0.353479	0	0.646521
Nudt2|P56380	7.02274e-09	0.104654	5.87987e-10	0.895346
Atp5e|Q6VEU5	0.0605428	0.0963837	0	0.843073
Cox6b1|P56391	0	0.00397579	0.0560713	0.939953
Cyb5a|G5E850	0	0	0	1
Usp5|Q3U4W8	0	9.25448e-10	0.0831952	0.916805
Atp5f1b|P56480	0.0215904	0.0785003	0	0.899909
Slc1a3|Q8C7W8	0.1082	0	0.0285335	0.863266
Wfs1|Q80UI9	6.00256e-10	0.00964416	0.103416	0.88694
Pdcd5|P56812	0.0853946	0	0	0.914605
Fus|Q8CFQ9	0	0.00326984	0.214094	0.782636
Pcbp3|P57722-2	0	0	0	1
Atp6v1d|Q3UJH5	0.0763966	0.0393649	0.16357	0.720668
Erp29|P57759	0.17848	0.0623444	0	0.759176
Tm9sf2|Q8C7F9	0	0	0.014088	0.985912
Idi1|P58044	0.0441968	0.00353093	1.5191e-09	0.952272
Eef2|P58252	0.0176704	0.140436	0.0384735	0.80342
Opa1|P58281	0.140355	0.149426	0.0786051	0.631614
Ptpa|P58389	0.0603455	0.332448	1.19951e-08	0.607207
Strn4|Q3U3S0	0.00694525	0	0	0.993055
Aaas|Q8R3F7	0	0	0	1
Bcl2l13|Q3UGC5	0	0.273809	0	0.726191
Eif5|P59325	2.54097e-08	0.184697	0.00577804	0.809525
Fxyd7|A0A0U1RPY2	0	0	0	1
Mrtfb|A3KMF2	0	0	0	1
Arpc4|Q9D3C4	0.0555719	1.28073e-09	0.0889213	0.855507
Ruvbl1|P60122	0	0	0	1
Plp1|P60202	0	0	0	1
Pcbp1|P60335	0	0	0	1
Ppfia3|P60469	0.0716923	0	0.0312209	0.897087
Pdxp|P60487	0.193618	3.94244e-09	0.0193536	0.787029
Gabarapl2|P60521	0.00377991	0	0.103538	0.892682
Nploc4|Q3UDU9	0	0	0	1
Actb|P60710	3.33221e-08	1.78936e-08	0.155088	0.844912
Cdc42|P60766	0.0677151	0	0	0.932285
Cdc42|P60766-1	0.280477	9.61742e-10	0.0684588	0.651064
Ensa|P60840-2	0	0	0.0703022	0.929698
Eif4a1|Q4FZL1	0	0	0.0276113	0.972389
Rps20|P60867	0	5.58813e-17	0	1
Snap25|P60879	0.0168697	0	0	0.98313
Dnajc5|P60904	0.261277	0.193506	2.3211e-10	0.545217
Rab5b|Q0PD56	0.0304361	1.36942e-10	0	0.969564
Rab10|P61027	0.168428	0	0.0556578	0.775914
Rab8b|P61028	0	0	0	1
Ube2d3|A0A0G2JE32	0.0830023	0.106531	6.84155e-09	0.810467
Ube2m|P61082	0	0.0288474	0	0.971153
Ube2k|P61087	0	0	0	1
Ube2n|P61089	9.5945e-10	0.283758	0.0289081	0.687334
Actr2|P61161	0.136326	2.06763e-10	0.0311843	0.83249
Actr1a|P61164	0.126061	0	0	0.873939
Cops2|P61202	4.84403e-10	0.00518028	0	0.99482
Arl1|F8WIB1	1.64136e-09	0	0.0158461	0.984154
Abce1|Q6NXX7	0.0521483	0	0	0.947852
Rap2b|P61226	0.438746	0	0.00101914	0.560234
Rpl26|B1ARA3	0	1.41891e-10	0.0649587	0.935041
Stx1b|P61264	0.356948	0.305929	0.0011163	0.336007
Rab6b|P61294	0.0308243	0.254299	2.05708e-10	0.714877
Fgf12|A0A338P764	1.98548e-10	0.0638639	0	0.936136
Rpl27|P61358	0.011165	0	0.0806012	0.908234
Arf4|P61750	0	0.058255	0.00434282	0.937402
Vbp1|P61759	0	0.0738037	0	0.926196
Abat|P61922	0	1.36713e-10	0.154673	0.845327
Sumo2|H7BWX9	0.105866	0.0374994	0.172464	0.68417
Ufm1|P61961	0	0	0	1
Ap1s1|P61967	2.40754e-09	0	0.0998349	0.900165
Hnrnpk|Q3TUA1	1.31633e-10	0.0385288	0.223149	0.738322
Ywhag|P61982	0	0	0	1
Timm10|P62073	0.0104435	0	0.0905659	0.898991
Timm13|P62075	0	0	0	1
Timm8b|P62077	0.0117247	0	0	0.988275
Rps7|P62082	0	5.75561e-10	0.185334	0.814666
Ppp1ca|P62137	0	8.77049e-08	0.20898	0.791019
Ppp1cb|P62141	0	1.2249e-08	0.168983	0.831017
Psmc1|P62192	0	0	0	1
Psmc5|P62196	0	1.50148e-15	0.00152367	0.998476
Rps8|P62242	0.164735	3.23164e-08	1.38539e-09	0.835265
Rps15a|F8WJ41	0.003087	7.96754e-10	0	0.996913
Ywhae|P62259	0.0173117	0.0815988	0.137819	0.76327
rps14|O70569	0.202453	0	0.0751005	0.722446
Rps23|Q9CWI9	0	0.0168904	0	0.98311
Rps18|P62270	0	0	0.0848361	0.915164
Rps29|P62274	0	0.0535506	0.0414769	0.904973
Rps11|P62281	2.77307e-10	0	0.0959623	0.904038
Rps13|P62301	0.106482	0	0.0515667	0.841951
Snrpg|Q3V424	0	0	0	1
Lsm3|P62311	0.0278223	0.0232343	0.0733955	0.875548
Snrpd1|P62315	0	0	0	1
Snrpd2|P62317	0	0.0146527	0.0138193	0.971528
Snrpd3|P62320	0	0	0.0497804	0.95022
Arf6|P62331	6.4805e-18	2.86544e-15	0	1
Psmc6|P62334	0	0	0	1
Kcnab2|P62482	0	0.119935	0	0.880065
Abi2|P62484	0.00920997	0	0.0704934	0.920297
Dynlrb1|P62627	0.0506244	0	0.182721	0.766654
Eef1a2|P62631	0	1.37293e-10	0.201837	0.798163
Rps4x|Q3UXQ6	0	0	0	1
Ppp2cb|P62715	0	0	0	1
Rpl18a|A0A1D5RLW5	0	0	0	1
Acta2|P62737	0.0685763	0.0446044	0.132287	0.754533
Ap2s1|P62743	0.209589	0.0355584	5.55399e-10	0.754852
Rhob|P62746	0.121479	0	0.0533136	0.825207
Hpcal1|P62748	0	0	0	1
Rpl23a|Q91YK6	0	0	0	1
Rps6|P62754	0.159479	0	0	0.840521
Vsnl1|P62761	0.231806	0.0141313	0	0.754063
Mtpn|P62774	0	0.0381613	0	0.961839
H4c1|P62806	0	0.0246917	0	0.975308
Gabra1|P62812	0	0	0	1
Atp6v1b2|P62814	0	0	0.00437652	0.995623
Rab3c|P62823	0.0404445	0.391668	0.159573	0.408314
Ran|Q3ULW0	0.103663	0.0667172	3.08804e-11	0.829619
Rpl23|P62830	0.031737	0	0	0.968263
Rap1a|P62835	2.61e-09	0.0350713	0	0.964929
Rps15|D3YTQ9	0.073552	0	0	0.926448
Rps24|A0A286YEB7	0	0	0	1
Rps25|A0A1L1SQA8	0	0.0410597	0	0.95894
Rps26|P62855	0	0	0.00059468	0.999405
Rps28|G3UYV7	0.0979533	0.0250438	0.12177	0.755232
Fau|P62862	0.099959	0	0	0.900041
Elob|P62869	2.69176e-17	0.0733183	0.164375	0.762307
Gnb1|P62874	0.127723	0	0.0649864	0.80729
Gnb2|P62880	0	0	0	1
Gnb5|Q3V331	0.252856	3.42961e-09	0	0.747144
Rpl30|Q497D7	0	0.104055	0	0.895945
Cycs|P62897	0.0569567	0	0	0.943043
Rpl31|Q9CY93	0	0	0.0701801	0.92982
Rps3|P62908	0.00782896	0.188528	0.0416395	0.762004
Rpl32|P62911	0	0	0	1
Rpl8|Q3UJS0	1.75891e-09	0	0.00905585	0.990944
Pfn1|P62962	0.257517	0.0260175	0.065873	0.650593
Rps27a|P62983	0.109362	0	0.0165477	0.87409
Tra2b|F8WJG3	0.0179727	0	0	0.982027
Rac1|Q9D859	0.173396	0.0750924	0.0502585	0.701253
Pafah1b1|P63005	0.140095	0	0.00777077	0.852134
Rab3a|P63011	0.065631	0.0523619	0.117713	0.764294
Hspa8|P63017	0.0420863	0	0	0.957914
Tpt1|P63028	0	0.0231955	0.102521	0.874284
Mpc1|Q3TCV4	3.6551e-09	0.258553	0	0.741447
Cyth2|P63034	0.0442399	0	0	0.95576
Dnaja1|P63037	0	0	0	1
Hspd1|P63038	0.141527	0	0	0.858473
Cplx1|P63040	0.00222176	0.145705	0.0959093	0.756163
Vamp2|O35619	0.0495743	0.588032	0.076304	0.286089
Sult4a1|P63046	0.252697	2.65911e-10	6.40447e-10	0.747303
Pcp4|P63054	0.0159737	0	0	0.984026
Eif4e|Q8C470	0	0.0422564	0.0899542	0.867789
Gabrb3|Q8C446	0.0511729	0.120489	2.20451e-10	0.828338
Atp6v0c|E9Q9C5	0	0	0	1
Mapk1|P63085	6.14033e-10	0.0302362	0.00173672	0.968027
Ppp1cc|P63087-2	0.047356	0.13289	3.53376e-10	0.819754
Gnas|Z4YKV1	0	0.158252	0	0.841748
Ywhaz|P63101	0.0911164	0	0.0276355	0.881248
Gabrb2|P63137-2	1.7543e-10	0.14824	8.16246e-10	0.85176
Kcna2|P63141	0	0	0	1
Hmgb1|P63158	0	0	0.0509655	0.949035
Dynll1|P63168	4.51891e-06	0.182279	1.88522e-10	0.817717
Gng2|P63213	0.279234	0.0456107	0.199618	0.475538
Gng3|P63216	0.162384	0.0193063	0	0.81831
Eif5a|P63242	0	0.0427755	0.124871	0.832353
Pkia|A0A0A6YXS7	0	0.0892833	0.0416212	0.869095
Crip1|Q8C2N7	0	0	0	1
Actg1|P63260	0	0	0.112951	0.887049
Rps17|Q8BT90	0	0	0	1
Ube2i|P63280	0	3.77856e-15	0	1
Prkcg|P63318	0.0160451	2.96894e-09	0	0.983955
Rala|P63321	0.0101519	0	0	0.989848
Ppp3ca|P63328	0	0	0.0112905	0.98871
Ppp2ca|P63330	2.65836e-05	6.98414e-09	7.36527e-09	0.999973
Phb|P67778	0.0915619	0.187444	0	0.720994
Csnk2b|N0E4C0	0	0	0	1
Rpl22|P67984	0	0	0	1
Actc1|Q9CXK3	1.22194e-08	0.0228169	0.0742202	0.902963
Ube2l3|P68037	0.217615	3.96301e-08	3.00192e-07	0.782385
Rack1|P68040	0	0	0	1
Prkacb|P68181-4	0.142282	0.262556	0.107478	0.487683
Ywhaq|P68254	0.25882	0	0	0.74118
Tuba4a|P68368	0.231247	0	0	0.768753
Tuba1a|P68369	0.225918	0.0471841	0.055131	0.671767
Tubb4b|P68372	0.511656	0.10146	1.48542e-10	0.386884
Prkcb|P68404-2	0	0.102547	0.124294	0.773158
Ywhah|P68510	0	0.158781	0.0095263	0.831693
Sbds|P70122	0.0642893	0.0937252	0	0.841986
Kpnb1|Q3TFE8	0.0461895	2.05243e-10	0.123771	0.83004
Psmb7|Q5D098	0.0483073	0.0489869	0.0919941	0.810712
Lxn|P70202	0.470282	0.0442416	0	0.485477
Adcyap1r1|E9Q968	0	0	0	1
Hdac2|Q3UXH8	0	0	0	1
Mpp1|Q684Q6	0	0	0.0199689	0.980031
Pebp1|Q3TGC5	0	0	0.0474335	0.952566
Stam|Q3UGN9	0.153641	0.0508197	0.139545	0.655995
Hnrnph2|P70333	1.53843e-10	0.0256437	0.182417	0.791939
Hint1|P70349	0.0225363	0.439223	0.0284049	0.509836
Ufd1|Q9CWQ7	0	0	0	1
Elavl1|Q8BW03	0	0	0	1
Rasgrf2|P70392	0	0	0.0332383	0.966762
Usp9x|P70398	0.0512882	0	0	0.948712
Idh3g|Q3TKM5	0.0188853	0	0.0390466	0.942068
Cdh10|Q8VI68	0	0	0	1
Evl|Q6PB99	0.211594	0.0581723	5.05756e-12	0.730234
Slc9a3r1|P70441	0.577185	5.77051e-05	6.22799e-11	0.422758
Sparcl1|Q3UYK7	0.147647	0.0133763	0.183664	0.655312
Naca|Q3UK68	0.0492496	5.3693e-09	0.0146413	0.936109
Urod|P70697	0.0167731	0	0	0.983227
Gaa|P70699	0	0.0394147	0	0.960585
Atp8a1|P70704	0	0	0	1
Cct7|Q3TET0	0	0	0	1
Cct2|P80314	0.00314381	0	0.0657115	0.931145
Cct4|Q3TII0	0	0	0	1
Cct5|P80316	0.100717	0	0	0.899283
Cct3|P80318	0.0732891	3.38968e-10	0	0.926711
Rpl36a|P83882	9.4852e-10	0.151413	0	0.848587
Eloc|A0A087WQE6	0	0.0156081	0	0.984392
Hpca|P84075	2.11185e-08	0	0.0635435	0.936456
Arf1|P84078	0.0285997	0	5.33527e-10	0.9714
Arf5|P84084	0.00878637	0.0242939	0	0.96692
Cplx2|P84086	0.0633486	0	0.0451369	0.891515
Erh|P84089	0.0218177	0	0.0145767	0.963606
Ap2m1|Q3TWV4	0.561084	0.0192461	4.86586e-08	0.41967
Rhog|P84096	1.01595e-10	0.147371	0	0.852629
Rpl19|A2A547	0	0	0	1
Srsf3|P84104-2	0.0359263	0.0694056	0.169804	0.724864
Adcy5|P84309	0	0	0.110144	0.889856
Isoc2a|B2RY90	0	0	0.030743	0.969257
Nptn|P97300	0	0	0	1
Csrp1|P97315	0.161712	0.238831	1.36637e-09	0.599457
Rps3a1|Q3UAC2	0	7.80474e-09	5.31748e-09	1
S100a13|P97352	0.481784	0.195712	0.00401573	0.318488
Sms|P97355	0	0	3.80256e-17	1
Atp1b3|P97370	0.16976	0.0978785	0	0.732362
Psme1|G3UXZ5	0.467297	0.082807	4.00447e-07	0.449896
Psme2|G3X9V0	0.186007	3.38855e-06	0.0900705	0.723919
G3bp2|P97379	0	0.0530885	0.143563	0.803349
Anxa11|P97384	0	0	0	1
Vps45|Q3THX4	0	0	0	1
Arhgap5|P97393	0.00567712	0	0	0.994323
Crmp1|P97427	0.0183284	0	0	0.981672
Slc30a3|Q6NZC3	1.36715e-10	0.0273251	1.4663e-10	0.972675
Fhl1|P97447	0	0.0228345	0.00400485	0.973161
Atp5pf|P97450	0.0825204	0.110918	0	0.806562
Rgs14|P97492	0	0	0	1
Txn2|G3UZY2	0.112846	0.0681719	0	0.818982
Gclc|P97494	0	0	0	1
Wbp2|P97765	0.0215859	0	0.0048364	0.973578
Sirpa|P97797-2	0.384509	1.3782e-09	0.00303642	0.612454
Fh|P97807	0	0.183418	2.62119e-10	0.816582
Anp32e|P97822-2	0	0	0.109653	0.890347
Lypla1|P97823-2	0	0.139519	4.35088e-10	0.860481
Scn1b|P97952	0.0166686	0	0	0.983331
C1qa|Q3UBX7	0.51736	0.296927	0.123366	0.0623469
Tubb5|P99024	0.233461	0.0681654	2.1851e-09	0.698373
Psmb4|P99026	0.0379263	0	0.0299237	0.93215
Rplp2|P99027	0.0512491	0	0.099349	0.849402
Uqcrh|P99028	0	0.076906	0.0326532	0.890441
Prdx5|P99029-2	0	0.0723344	0	0.927666
Cpe|Q00493	0.250537	0	0	0.749463
F8a1|Q00558	0	0.00497838	4.60225e-10	0.995022
G6pdx|Q00612	0.0203032	0.0472889	0	0.932408
Apoa1|Q3V2G1	0.00990289	0.204639	0.441732	0.343726
Serpina1c|Q00896	0	0.259053	0.455174	0.285772
Rbp1|Q00915	0.0578314	0.428307	0.00691099	0.506951
Hnrnpul2|Q00PI9	0.00702543	1.48595e-09	0.126177	0.866797
Pde1b|Q01065	0	0.00694855	0.113743	0.879308
Grin2b|G3X9V4	0	0	0	1
Col1a2|Q3TUE2	0	0	0	1
Sec23a|E9Q1S3	0	0	0	1
Vcp|Q01853	0.122788	0	0	0.877212
Uba1|Q02053	0.157228	0.46463	4.4632e-10	0.378142
C1qc|Q02105	0.477542	0.363399	0.0634967	0.0955616
Ctnnb1|Q3UZT7	0.114292	7.47472e-10	0.0212122	0.864496
Jup|Q02257	0.0395312	0.114649	0.0019942	0.843825
Nucb1|Q8BRD3	0.13708	0	0.041796	0.821124
Epha4|Q03137	0.0480093	0.105438	9.25199e-11	0.846552
Aplp1|Q03157	0.337555	0.186768	0.0704501	0.405227
Atp5f1a|Q03265	0	0.282548	2.43257e-10	0.717452
Scg2|Q03517	0	0	0	1
Pfdn6|Q03958	0	0	0.0364146	0.963585
Ckb|Q04447	0.0309646	0.0945497	2.17305e-10	0.874486
Nf1|Q04690-2	0	0	0	1
Mark2|Q571J8	0.0107025	0.0210023	0.0692052	0.89909
Fabp5|Q05816	0.291886	0.301885	0.00510689	0.401121
Cab39|Q06138	0.0978579	0	0	0.902142
Atp5me|Q06185	0	0.319021	2.90365e-08	0.680979
Clu|Q06890	0.77011	0.0367536	0.0447967	0.14834
Anxa7|Q922A2	0.0900044	0.148459	0	0.761536
Calb2|Q08331	0	0	0	1
Kcnma1|J3QN27	1.05917e-09	0	0.0379755	0.962025
Padi2|Q08642	0.194082	0.42459	0.0148826	0.366446
Trio|Q0KL02-3	0.0428844	1.41262e-10	0	0.957116
Stum|A0A1B0GS08	0.237852	4.78187e-10	6.66399e-10	0.762148
Vgf|Q0VGU4	0	0	0	1
Npepps|Q11011	0.0884583	0.0314308	0.112706	0.767405
Pepd|Q11136	0	0.0374386	0	0.962561
Relch|E9QM90	0	0	0	1
Map6d1|Q14BB9	4.92955e-09	0.0842848	0	0.915715
Grm2|A0A0J9YVF0	0.379959	0.0421995	0	0.577841
Phactr1|Q2M3X8	0	0	0	1
Gsk3a|D3Z7E5	0.25166	0	0	0.74834
Osbp|Q3B7Z2	2.11983e-10	0	0.0359279	0.964072
Rogdi|Q3TDK6	0.0458968	0	0	0.954103
Hp1bp3|Q3TEA8-2	0	0.0231705	0	0.97683
Myl12b|Q3THE2	0	0.0846833	0	0.915317
Gmps|Q3THK7	0.0530364	1.46871e-08	0	0.946964
Mat2a|Q3THS6	0	0	0	1
Scrn3|Q3TMH2	0	0	0.0762068	0.923793
Exoc5|Q3U8A5	0	0	0	1
Psmd1|Q3TXS7	0	0	0.00525018	0.99475
Slc17a7|Q3TXX4	0.0660536	0	0	0.933946
Sec31b|Q3TZ89-2	0	0.145491	0.145818	0.708691
Khsrp|A0A3B2WCD8	0.02439	1.68186e-10	0.131879	0.843731
Ddb1|Q3U1J4	0	0	0	1
Cmpk2|Q3U5Q7	0.0575884	1.04939e-09	1.9519e-05	0.942392
Puf60|Q3UEB3-3	0	0	0	1
Eif3j|Q2YDW1	0	0	0.01487	0.98513
Hdhd2|Q3UGR5	0.0734185	0.497244	0	0.429338
Dip2b|Q3UH60	0	0	0	1
Nt5dc3|Q3UHB1	1.05215e-10	0.123978	3.73352e-09	0.876022
Ccdc177|Q3UHB8	0.137098	0.241447	0.0979559	0.523499
Snx27|Q3UHD6-2	0	0	0	1
Agap2|Q3UHD9	0.0998618	0.0691162	1.88893e-09	0.831022
Aak1|Q3UHJ0	0.496062	0	0.191172	0.312766
Camkv|Q3UHL1	0.0779259	0	0.0223965	0.899678
Pdap1|Q3UHX2	1.21189e-10	0.139511	0.156885	0.703604
Ndufb6|Q3UIU2	0	0	0.0511509	0.948849
Mccc2|Q3ULD5	0	0.00103517	0	0.998965
Gpd1l|Q3ULJ0-2	0.0329354	0	0	0.967065
Ppp1r7|Q3UM45	0	0	0	1
Katnal2|D3Z0U5	0	0	0	1
Mcu|Q3UMR5	0.0494382	1.10694e-09	0	0.950562
Gprin1|Q3UNH4	0.0705963	0.0415107	0.071127	0.816766
Sec31a|Q3UPL0	0	0.110156	0.240357	0.649487
Plcl1|Q3USB7	0	0	0	1
Sorbs2|B7ZWM6	0.0337959	0.0860084	0.047595	0.832601
Tbc1d24|Q3UUG6-2	0.345935	0.158783	0.0140746	0.481208
Them4|Q3UUI3	2.06368e-10	0.341239	0.0446312	0.61413
Vps51|Q3UVL4	0	0.0947938	0.0349482	0.870258
Grm5|E9QMC2	0	0	0.0186788	0.981321
Tubal3|Q3UX10	0	0.0216287	0	0.978371
Ppm1h|Q3UYC0	0.157752	0	0	0.842248
Tbc1d9|Q3UYK3	0	0	0	1
Svip|Q3UZP4	0.0306056	0	0	0.969394
Nt5c2|A0A494BBP6	0	0	0	1
Mthfd1l|Q3V3R1	0.0139528	0.120687	7.3349e-08	0.86536
Shank3|Q4ACU6	0	0.0622112	0	0.937789
Oxr1|Q4KMM3	0.157673	0.0641168	0.0291287	0.749082
Unc13a|Q4KUS2	0	0	0.0216848	0.978315
Trp53i11|A2AGS6	0.0915074	0.0360446	9.14301e-10	0.872448
Sez6l2|Q4V9Z5-3	0	0	0	1
Cdv3|A0A087WNP6	0	0	0	1
Tmem65|Q4VAE3	0	0.0237378	0.0233367	0.952925
Ddx17|Q501J6	0	0	0.0861811	0.913819
Opa3|Q505D7	0	0	0.0160626	0.983937
Lrrc47|Q505F5	0	0.0867874	0	0.913213
Scn2b|Q56A07	0.0614668	0.0156281	0	0.922905
Spag9|Q58A65-2	0.0370875	0	0.0440418	0.918871
Ndufaf2|Q59J78	0	0	0	1
Stxbp5l|Q5DQR4-2	0.0715986	0	0	0.928401
Slc4a10|Q5DTL9-9	0	0	0	1
Psd|Q5DTT2-2	0	0	0	1
Kctd16|Q5DTY9	0.00183946	0	0	0.998161
Iqsec2|D3Z5I6	0	0	0.0376916	0.962308
Ermn|Q5EBJ4	0.266372	0.127941	0	0.605687
Arhgap1|Q5FWK3	0	0	0	1
Cnrip1|Q5M8N0	0.19002	1.09781e-10	0.163577	0.646403
Diras2|Q5PR73	0.24646	0.0335446	0	0.719995
Brsk1|Q5RJI5	0.0771827	0.0847247	2.94735e-09	0.838093
Cyfip2|Q5SQX6	0.103	0	0.080997	0.816003
Tom1l2|Q5SRX1-2	0	9.34735e-15	0.00912177	0.990878
Abr|Q5SSL4	0.0651859	0.059363	0	0.875451
Arhgap44|Q5SSM3-2	0	0	0	1
Tns3|Q5SSZ5-2	0.187793	0	1.04196e-10	0.812207
Pfas|Q5SUR0	0	0.0707519	0	0.929248
Rap1gap2|Q5SVL6	0.137615	0	0.0145286	0.847856
Specc1|A0A0J9YTU3	0	0.00256748	0	0.997433
Myo1d|Q5SYD0	5.65709e-09	0.199128	0	0.800872
Rabl6|Q5U3K5	0	0.18195	0.11007	0.70798
Dnajc11|Q5U458	0.0245395	0	0	0.97546
Fam169a|Q5XG69	0	0.0388886	0	0.961111
Ogdh|Q60597	0.0335285	0.158513	0.106836	0.701123
Cttn|Q921L6	0.0620232	0.280226	0.179522	0.478229
Myl6|Q60605-2	0.109342	0.00890141	0	0.881757
Icam5|Q60625	0.0390862	0.19242	0	0.768494
Grb2|B1AT92	0.00716557	0.127605	0.14265	0.722579
Flot2|Q9DC36	0.106609	0.207405	0	0.685987
Hnrnpd|Q60668-3	1.98696e-08	0.258525	0.146195	0.59528
Ppp5c|F7BX26	0.177994	0	0.0229742	0.799032
Psmb6|Q60692	0.0104881	0	0.165316	0.824195
Slc27a1|Q3TN26	0	0.0128731	0	0.987127
|Q61177	0.0176147	0	0	0.982385
Khdrbs1|Q60749	0	0.0203892	0.043732	0.935879
Stxbp3|Q60770	0	0	0	1
Cldn11|Q60771	0.0925539	0.187209	0	0.720237
Gas7|Q3U8N2	0.0188108	0	0.0101957	0.970994
Ppp1r1b|Q60829	0.0216254	0	0	0.978375
Serpinb6a|F8WIV2	0.0530766	0.242985	0.0211929	0.682746
Stip1|Q3THQ5	0.117765	0.0738009	0	0.808434
Caprin1|Q60865	0	0	0	1
Arhgef2|Q60875	0.0714236	5.35395e-10	0.0067276	0.921849
Elavl3|Q60900-2	0.023454	0	0	0.976546
Eps15l1|Q60902-2	0	1.17314e-09	0.252905	0.747095
Vdac2|G3UX26	0	0.0452358	0	0.954764
Vdac1|Q60932-2	0	0	0	1
Rbbp4|Q60972	0.00560951	0.0599419	0.018519	0.91593
Gng7|Q61016	0	2.01167e-19	0.0369763	0.963024
Asns|Q3TV20	0	0.0327577	0.0545354	0.912707
Tmpo|Q61029-4	0.00627346	0.0483973	0.00306162	0.942268
Hars|Q8VDX8	0	0.264356	0	0.735644
Pak3|Q61036-2	0.158888	0	0	0.841112
Cdc37|Q61081	0	0	0	1
Abcb7|Q61102	0	0.0613667	1.23866e-10	0.938633
Astn1|Q61137-2	0	0	0	1
Ppp2r5e|Q61151	0	0.0490528	0.268044	0.682903
Mapre1|Q61166	0	0	0	1
Prdx2|Q61171	0.015324	0.542929	0.0114906	0.430257
Tsg101|Q3UK08	0.01128	0	0	0.98872
Pafah1b3|Q61205	0	3.2256e-10	0.100109	0.899891
Pafah1b2|Q61206	0.0310312	1.87437e-10	0.0393706	0.929598
Psap|Q61207	0.223923	9.98049e-09	1.07659e-10	0.776077
Acan|Q61282	0.0219769	0.0166297	0	0.961393
Cacna1e|Q61290	0.0111884	0.0733038	0	0.915508
Ctnna2|Q61301-2	0	0	0	1
Cntn2|Q61330	0	0	0	1
Bcap31|Q3U9U5	0	0	0	1
Bcan|Q61361	0.520637	0.0350294	0.0513511	0.392982
Hras|Q61411	0.125047	0.0791902	0	0.795763
Hadh|Q61425	0	0.020967	0	0.979033
Pde1a|Q61481	0.335621	6.65724e-10	7.08898e-10	0.664379
Glg1|F8WHM5	0	0.0159571	0	0.984043
Snap91|Q61548-3	0.384309	0.416862	0.0124021	0.186427
Fscn1|Q61553	0.161038	0	0	0.838962
Ktn1|Q61595	0	0	0	1
Gdi2|Q61598	0.0447601	0.776072	0	0.179168
Pacsin1|Q61644	0.291382	0.213203	0.0926943	0.402721
Ddx19a|Q61655	0.0142724	0.0159444	0.00869342	0.96109
Ddx5|Q61656	3.90517e-10	0.15097	0.129507	0.719523
Hspa1a|Q61696	4.38138e-10	0.251354	0.0697109	0.678935
Hsph1|Q61699	0.0221714	0	0.13144	0.846389
Phgdh|Q61753	5.65381e-11	0.524233	8.30094e-10	0.475767
Kif5b|Q61768	0	0	0	1
Kif3b|Q8BNH4	0.0113514	0	0.00478076	0.983868
Lasp1|Q61792	0.150826	0	0.335844	0.513331
Pzp|Q61838	0	0.316832	0.175191	0.507977
Myh10|Q61879	0.142465	0.0743583	0.0980965	0.68508
Mog|Q61885	0.0703938	0.299014	0	0.630592
Npm1|Q5SQB0	0	0	0	1
Pcbp2|Q61990	0	1.07719e-10	0.0147855	0.985214
Pea15|Q62048	0.0315424	0	0	0.968458
Srsf2|Q62093	3.75797e-09	0	0.12437	0.87563
Dlg4|Q62108-2	0.0632801	0.0110894	0	0.92563
Ddx3x|B9EKE9	0	0	0.0697174	0.930283
Dpysl3|Q3TT92	0.0340771	0.125402	0	0.840521
Snrpa|Q9CXX7	0	0	0	1
Snrpc|Q62241	0	0	0	1
Sptbn1|Q62261	0.30496	0.0922744	0	0.602766
Syp|Q62277	0.0570763	0.115176	0.0295718	0.798176
Tspan7|Q8R0Q6	0	0	0	1
Trim28|Q62318	2.91881e-10	0.0732677	0.110657	0.816075
Tsn|Q62348	0.0353032	0.127415	0	0.837282
Snrnp70|Q62376	0	0	0	1
Dbnl|Q62418-3	0.0833156	0.0116802	1.55548e-10	0.905004
Sh3gl1|Q3U3C4	0	0	0	1
Sh3gl2|Q62420	0.093049	0.0245923	0.190898	0.691461
Ndufa4|Q62425	0	4.56066e-16	0	1
Cstb|Q62426	0	0	0	1
Ndrg1|B7ZWC0	0	0.437394	0	0.562606
Vamp1|Q62442-2	0.0755451	0	0.0371967	0.887258
Nptx1|Q62443	0	0	0	1
Fkbp3|A0A1Y7VLK0	0	3.08457e-10	0.0941747	0.905825
Vat1|Q5RKP0	0	0	0	1
Ppp3r1|Q63810-2	0	0	0	1
Mapk3|Q63844	0.149953	0.042336	0.0279397	0.779771
Omg|G3XA53	0.290123	0	0	0.709877
Map2k2|Q91YS7	0	0	0	1
Crk|Q91VM1	1.03529e-08	1.10048e-07	1.79755e-10	1
Hepacam|Q640R3	0.118364	0	0.0400328	0.841603
Maoa|Q3TPD9	0	0	0	1
Actr3b|Q641P0	0.183444	0.137657	0	0.678899
Sf1|E9Q4Q2	0	0.0313281	0	0.968672
Syn2|Q64332	0	0	0	1
Syn2|Q64332-2	0.0108112	0.000906006	0	0.988283
Sqstm1|Q64337-2	0	0	0	1
Hspe1|Q64433	0.149004	0	0	0.850996
Sord|Q64442	0.0200944	0	0	0.979906
Ptprd|Q64487	0	0	0	1
Top2b|Q64511	0.0275202	0.0479964	0.012033	0.91245
Tpp2|Q64514-2	0.136374	0	0	0.863626
Gk|Q64516-1	0.00144655	0	0	0.998553
Guk1|Q64520	0	0.108103	0	0.891897
Gpd2|Q64521	0.10943	0.288775	1.29854e-10	0.601794
Hist2h2ac|Q64523	0	0	0	1
Srm|Q64674	0	2.72782e-10	0.064285	0.935715
Vcl|Q64727	8.46767e-15	0	1.08819e-14	1
Gart|Q3UJP8	0.00478469	0	0	0.995215
Cltc|Q68FD5	0.399252	0.314171	0	0.286577
Git1|Q5F258	0.132476	8.04581e-10	0.0237317	0.843792
Pkp4|Q68FH0-2	0.0383873	0.0473624	0	0.91425
Mars1|E9QB02	0	0	0	1
Brsk2|Q69Z98-4	0.149126	1.56468e-10	0	0.850874
Nlgn2|Q69ZK9	0	0	0	1
Cep170|H7BX26	0	0	0	1
FAM120A|Q6A0A9	0	0	0	1
Usp7|Q6A4J8-3	0	0.000164406	0	0.999836
Slc25a23|Q6GQS1	0	0.0953599	0	0.90464
Tpm4|Q6IRU2	0	0	0	1
Cltb|Q6IRU5	0.205388	0.240694	0.116101	0.437817
Exoc3|Q6KAR6	0	0	0	1
Dgkb|Q6NS52	0	0.0325906	0.282906	0.684503
Fbxo41|Q6NS60	0	0	0	1
Cpsf6|Q6NVF9	1.21561e-10	0	0.144329	0.855671
Dpp10|Q6NXK7	0.532096	0.00209482	0	0.465809
Dnajc8|F6TQL3	0.134702	0	0	0.865298
Eif4g1|Q6NZJ6	0	0	0	1
Soga3|Q6NZL0	0.0709575	0	0	0.929042
Sri|Q6P069	0	0	0	1
Ppp2r2a|Q6P1F6	0	0.148649	0	0.851351
Snrnp200|Q6P4T2	0	0	0	1
Uggt1|Q6P5E4	0.0198737	0	0.0325436	0.947583
Xpo1|Q6P5F9	0	0	0.0509181	0.949082
Snx6|Q6P8X1	0	0	0	1
Caskin1|B7ZNJ3	0.0152207	9.42793e-09	0.17891	0.805869
mKIAA1101|Q6ZPX7	0	0	0	1
Atl2|Q6PA06	0	0	0	1
Lrpprc|Q6PB66	0	0	0.136811	0.863189
Mff|Q6PCP5	0	0.238144	0	0.761856
Ppp2r5a|Q3ULN8	0	0	0.0410852	0.958915
Dync1li2|A0A1D5RMC1	0	0	0.013157	0.986843
Srsf1|Q6PDM2	0	0.119351	0.15363	0.727019
Ado|Q6PDY2	0	0	0	1
Abhd10|Q6PE15-2	0	0.102172	0	0.897828
Mob4|E0CYJ0	0	0	0	1
Mapre3|Q6PER3	0.10771	0.0274616	0.0262931	0.838536
Wipf2|Q6PEV3	0	0	0	1
Dlgap3|B1AS06	0	0.0855508	0.00492714	0.909522
Exoc8|Q6PGF7	0	0	0	1
Dclk2|A0A0A6YX71	0.0548483	0.146739	0	0.798413
Erc2|Q6PH08	0	0	0.15258	0.84742
Rab35|Q6PHN9	0	0	0	1
Sort1|Q6PHU5	0.00371489	0	0	0.996285
Atp1a3|Q6PIC6	0.14316	0.103182	0	0.753658
Atp1a2|Q6PIE5	0	0	2.23945e-09	1
Ppp1r9b|Q6R891	0.0156386	1.50793e-10	0.0347699	0.949592
Pcp4l1|Q6W8Q3	0	0.0553138	0	0.944686
Slc44a1|A2AMH3	0.0203945	0.316719	0.206065	0.456822
Sbf1|Q6ZPE2	0.0531579	0	0	0.946842
Ube2o|Q6ZPJ3	0.0417862	0.0225515	0	0.935662
Pitpnm2|Q6ZPQ6-2	0.0541526	0	0.121607	0.824241
Efr3b|Q6ZQ18	0.177916	0	0.0349389	0.787145
Cand1|Q6ZQ38	0.143092	0.266267	0	0.59064
Arhgap26|F6T836	0	0	0	1
Mlec|Q6ZQI3	0	1.83433e-15	1.27293e-18	1
Acap2|Q6ZQK5	0.287573	0	0	0.712427
Rps9|Q6ZWN5	0	0	0	1
Rps27|A0A0G2JDW7	0	3.58066e-10	0.0790113	0.920989
Rpl10|I7HLV2	0	0	0	1
Rpl35|Q6ZWV7	0	0	0.0258411	0.974159
Eif2s1|Q6ZWX6	0.0352668	0	0	0.964733
Tmsb10|Q6ZWY8	0.106587	0.0504645	0	0.842948
Cspg5|Q71M36-2	0.00365191	0	0	0.996348
Ppp2r1a|Q76MZ3	0.0613188	0.0936147	0.230439	0.614628
Atp5md|Q78IK2	0	0.177668	0.039549	0.782783
Apool|Q9CZB4	0.0330504	0.0566662	0	0.910283
Ubfd1|Q78JW9	0	0	0	1
Snd1|Q3UZI3	0.159322	0.0402759	8.66909e-11	0.800402
Nap1l4|Q78ZA7	0	1.10282e-09	0.0719119	0.928088
Mtch1|Q791T5-2	0	0.0333674	0.0896853	0.876947
Mtch2|Q3UA17	0.12508	0	0.14198	0.73294
Picalm|Q7M6Y3-6	0	0	0	1
Opalin|Q7M750	0.105663	0.211994	0	0.682343
Cyfip1|Q7TMB8	0.00357274	0	0	0.996427
Plppr4|A0A0G2JGY9	0.109967	0.00218909	5.22829e-09	0.887844
Ndufa12|Q7TMF3	0	0	0	1
Syncrip|G3UZI2	1.32261e-07	4.71297e-07	0.0328286	0.967171
Tubb2a|Q7TMM9	0.116252	0	0	0.883748
Huwe1|Q7TMY8-3	0.0619134	7.57852e-08	1.84148e-08	0.938087
Luc7l2|Q7TNC4-2	0	0	0.0906683	0.909332
Trim46|D3YXA6	1.5692e-08	0.0960991	0.0734598	0.830441
Fsd1|Q7TPM6	0	0	0	1
Lnpk|Q7TQ95	0	0	0	1
Tppp|Q7TQD2	0.00054973	0.0101462	0	0.989304
Amph|Q7TQF7	0.0415676	0.0154698	0.137923	0.80504
Otub1|Q7TQI3	0.187118	0.12809	0	0.684792
Map6|Q7TSJ2	0.0720267	0.319997	0.210584	0.397393
Cdc42bpb|Q7TT50	0	0.070396	0.112689	0.816915
Ahcyl1|Q80SW1	0	0	0	1
Gng5|Q80SZ7	0	0	0	1
Gabbr2|Q80T41	0.117458	1.77882e-09	0.0236248	0.858917
Vat1l|Q80TB8	0	0	0	1
Lrrc7|A0A571BEA5	0	0	0	1
Cadps|Q80TJ1-2	0.145536	0	0	0.854464
Cadps|Q80TJ1-4	0.218424	4.31108e-10	1.43595e-09	0.781576
Kiaa1107|Q80TK0	0	2.66405e-10	0.045423	0.954577
Ppm1e|Q80TL0	0.123193	0	0	0.876807
Phf24|Q80TL4	0	0.00507685	0	0.994923
Nisch|Q80TM9-6	0.0364132	0.0632377	0	0.900349
Adgrl3|D3Z5M6	0.0853634	0	3.31982e-16	0.914637
Fnbp1|Q80TY0-2	0	0.0195789	0	0.980421
Dnajc6|Q80TZ3-2	0.155213	0.0519241	8.62886e-08	0.792863
Snph|Q80U23-2	0	0.14467	0	0.85533
Madd|A2AGQ4	0	0.216135	0	0.783865
Cep170b|Q80U49	0.209768	0.218003	0	0.57223
Mfn2|Q3TEX7	0	0	0	1
Plxna4|B9EJ29	0.261114	1.01145e-10	0	0.738886
Septin9|A2A6U3	0.209576	0.0127539	0.103924	0.673746
Rab3gap1|Q80UJ7	0	0	0	1
Dgkz|Q80UP3	0	0	0	1
Fbxo2|Q80UW2	0.211947	0.072528	0	0.715525
Fam98b|Q80VD1	0	0	0	1
Tecpr1|Q80VP0	0	0	0	1
Epn1|Q80VP1	0.288337	0	0.165918	0.545745
Hapln4|Q80WM4	0	0	0	1
Ubap2l|Q80X50-5	0	0.153012	0.140561	0.706427
C2cd2l|Q80X80	0	0.0489455	0	0.951055
Pip4k2b|Q80XI4	0.110117	8.99649e-09	0.006445	0.883438
Bdh1|Q80XN0	0.0386545	0	0	0.961346
Mapk15|Q80Y86	0	0	0	1
Cnksr2|Q80YA9-2	0	0	0	1
Bcas1|Q8C0B4	0.155058	0.257275	0	0.587667
Negr1|D3Z4T6	0.327481	0.0448545	1.8416e-09	0.627664
Shank2|Q80Z38-2	0	0.0312635	0	0.968736
Rap2a|Q80ZJ1	0.388507	0.0419942	0	0.569499
Them6|Q80ZW2	0.0735417	0	0.0441926	0.882266
Nfasc|Q810U3	0.28821	0.13857	1.72516e-10	0.57322
Nrcam|Q810U4-2	0.0971119	0.136179	0	0.766709
Atpaf1|Q811I0	0.0868233	0.0759711	0	0.837206
Arhgap32|Q811P8	0	0.0270389	0.0377051	0.935256
Srgap3|E9QN14	0	0	0	1
Gatd1|Q8BFQ8	0	0	0	1
Tufm|Q8BFR5	0	0.0359851	0.00263713	0.961378
Rnf214|Q8BFU3	0	0	0	1
Erlin2|Q8BFZ9	0.0830355	0.147446	0.0646892	0.704829
Hnrnpa3|Q6P6I7	0	0.182803	0.264932	0.552266
Necab1|Q8BG18	0	0.108794	0	0.891206
Psmd11|Q8BG32	3.78672e-10	0.0142204	0	0.98578
Sv2b|Q8BG39	0.196351	0.158519	0.0858013	0.559329
Rhot1|Q8BG51	0	0	0	1
Sh3bgrl2|Q8BG73	0	0	0	1
Enoph1|Q8BGB7	0	0.677293	0.00617974	0.316527
Zadh2|Q8BGC4	0.0477785	0	0	0.952222
Cpt1c|Q8BGD5	0	0.105813	0.233022	0.661165
Eif4b|Q3TDD8	0	0	0	1
Samm50|Q8BGH2	0.0505617	0.0799094	0.0956735	0.773855
Enpp6|Q8BGN3	0	0	0	1
Synpr|Q8BGN8-2	0	0	0	1
Aars|Q3UD67	0	0	0	1
Arl15|Q8BGR6	0.0789858	0.0735907	0.04863	0.798793
Bola2|Q8BGS2	0	0.0532948	0	0.946705
Phyhipl|Q8BGT8	0	0	0	1
Ccny|Q8BGU5-2	0.262151	0.026428	0.0267853	0.684636
Trim23|Q8BGX0-2	0	0	0	1
Hpcal4|Q8BGZ1	0	0.149735	0	0.850265
Pck2|Q8BH04	0	0	0	1
Coro2b|Q8BH44	0.00297128	0.796766	0	0.200263
Tiprl|Q8BH58	0	0	0	1
Slc25a12|Q8BH59	0.205782	0.525417	0.0571459	0.211655
Atl1|Q8BH66	0.0594983	0.0776296	0	0.862872
Echs1|Q8BH95	0	0.531748	6.43503e-10	0.468252
Rab39b|Q8BHC1	0	0.0626359	0	0.937364
Atcay|Q8BHE3	0.0274354	5.34614e-09	0	0.972565
Tbc1d10b|Q8BHL3	0	0	0	1
Elmo2|Q8BHL5-2	0	0	0	1
Ganab|Q8BHN3	0.220648	0.00993338	0.25922	0.510199
Oscp1|Q8BHW2	0.107575	0	0	0.892425
Fam49a|Q8BHZ0	0.151127	0.107002	0.0325755	0.709296
Mal2|Q8BI08	0.0605699	0.350949	9.17823e-10	0.588481
Cd99l2|I7HJQ8	0	0.116516	0	0.883484
Comtd1|Q8BIG7	0.0507513	0.110008	0.0135021	0.825739
Iars2|Q8BIJ6	0	0.239218	0.0441048	0.716677
Prune1|Q8BIW1	0.0649225	5.35016e-16	0	0.935078
Zc2hc1a|Q8BJH1	0.00882822	0.0925136	0	0.898658
Slc6a17|A0A0R4J087	0.00056483	0.0690196	0.0335571	0.896858
Sgta|A0A1W2P6P1	7.25114e-15	0.00373041	0	0.99627
Psmd5|Q8BJY1	2.29714e-10	0	0.0472838	0.952716
Tmem11|Q8BK08	0	0.00839777	0.041759	0.949843
Ndufv3|Q8BK30	0	0	0	1
Ahsa1|Q3TL79	0	0	0.0779572	0.922043
Ipo5|Q8BKC5	1.01038e-09	0	0.054542	0.945458
Baiap2|Q8BKX1-3	0	0.303548	0	0.696452
Pdhx|Q8BKZ9	0	0.196554	0.0771411	0.726305
Eea1|Q8BL66	0	0.0402096	0.0375783	0.922212
Srsf7|A0A3Q4EH04	1.17384e-10	3.32538e-10	0.0898999	0.9101
Slc17a6|Q8BLE7	0.166488	0.0838659	5.42557e-10	0.749646
Nceh1|Q8BLF1	0	0	0	1
Plcxd3|Q8BLJ3	0	0.0166129	0	0.983387
Lsamp|Q3TYE5	0.241707	0.0179844	0.0213543	0.718955
Cadm2|Q8BLQ9-3	0.248647	0	0	0.751353
Cpne4|Q8BLR2	0	0	0	1
Me3|Q8BMF3	0.00614988	0.952077	0.00275976	0.0390136
Dlat|Q8BMF4	0	0.0564584	0	0.943542
Rab3gap2|Q8BMG7	0	0	0.0551863	0.944814
Lars1|Q8BMJ2	0.0336352	0	4.7141e-10	0.966365
Eif1ax|Q8BMJ3	0.0304531	0	0.00694187	0.962605
Ckap4|Q8BMK4	0	0	0	1
Hadha|Q8BMS1	0.219532	0.057609	0.0192926	0.703566
Armc6|Q8BNU0	0.0526815	0	0	0.947319
Kbtbd11|Q8BNW9	0	0.192501	1.35494e-08	0.807499
Ncs1|Q8BNY6	0.0416036	0.488702	0	0.469694
Nars|A0A498WGK2	0	0.0774375	0	0.922562
Rpl24|Q8BP67	0	0	0	1
Rbfox2|A0A2I3BRA9	0.0298871	0	0.315492	0.654621
Rcn2|Q8BP92	0.16389	5.41663e-10	0.0223429	0.813767
Dmxl2|Q8BPN8-2	0.250025	7.30558e-09	0.0430961	0.706878
Palm2|Q8BR92	0.0878992	0.0169957	0	0.895105
Scfd1|Q8BRF7-3	0	4.72633e-17	0	1
Clasp2|E9Q8N5	0.138405	0	0	0.861595
Ap3s2|Q8BSZ2	0.0988701	0.0486005	0	0.852529
Ndrg4|Q8BTG7-3	0.027736	0.346077	0.0107016	0.615486
Srrm2|Q8BTI8-3	0	0	0	1
Flna|B9EKP5	1.77187e-09	0.0462438	0.00212947	0.951627
Hsdl1|Q8BTX9	0	0.281473	0.132267	0.58626
Slc4a7|J9RV59	0	0.00143122	0	0.998569
Gmppb|Q8BTZ7	0	0	0	1
Iars1|Q8BU30	0	0	0	1
Gphn|A0JNY3	0.164993	0.101844	0	0.733163
Atp6v1h|A0A0A6YX18	0.26311	0.0833467	0	0.653543
Qdpr|Q8BVI4	0.108538	0.26223	0	0.629232
Ppme1|Q8BVQ5	0	0.0103934	0	0.989607
Maob|Q8BW75	0	0.102241	0	0.897759
Camk1d|Q8BW96	0	0.0335332	0	0.966467
Aldh5a1|Q8BWF0	0	0	0	1
Arrb1|J3QNU6	0	0.00772699	0.0777613	0.914512
Pithd1|Q8BWR2	0	0	0	1
Acaa2|Q8BWT1	0.0624629	0	0	0.937537
Dip2a|Q66L71	0	0	0	1
Etf1|Q3U6V5	0	0.147548	0	0.852452
Pgam5|A0A0G2JG95	6.59177e-10	0.0193218	0.0966168	0.884061
Slc7a14|Q8BXR1	0	0	0.0443149	0.955685
Bri3bp|Q8BXV2	0	0	0	1
Tmx3|Q8BXZ1	0	0	0	1
Slc44a2|A0A1L1SVG6	0	0	0.00074688	0.999253
Tnr|Q8BYI9	0.416388	0.0890643	0.0643752	0.430172
Nlgn3|B2RWZ9	0	0	0	1
Dnm3|Q8BZ98-2	0.133574	0	0	0.866426
Tigar|Q8BZA9	0	0	0	1
Map1s|Q8C052	6.24543e-10	0.216125	0	0.783875
Camkk2|Q8C078	0.024103	0.015873	0	0.960024
Farsa|Q8C0C7	0.0726355	4.7369e-10	0.0751415	0.852223
Vps26b|Q8C0E2	0	0.176828	0	0.823172
Tmx4|Q8C0L0	0.135404	0	0	0.864596
Asrgl1|Q8C0M9	0.328484	0.264624	3.60077e-10	0.406892
Sipa1l1|Q4VBF8	0.0279887	0.163343	0	0.808668
Exog|Q8C163	0	0	0	1
Cpne1|Q8C166	0.123658	0	0.105954	0.770388
Prepl|Q8C167-2	0	0.126621	0.0417908	0.831588
Thop1|Q8C1A5	0.0311114	0	0	0.968889
Septin11|A0A0J9YTY0	0.139215	1.63369e-10	0.0165973	0.844188
Rbm14|Q8C2Q3	4.57617e-09	0.144651	0.179652	0.675697
Shisa7|Q8C3Q5	0	0	0	1
Gpr158|Q8C419	0.256519	0.381683	3.89005e-10	0.361799
Eri3|Q8VC93	0.00526108	0	1.60703e-16	0.994739
Endod1|Q8C522	0	0.0128559	0.0556907	0.931453
Nadk2|Q14BL1	0	0	0	1
Fam126b|Q8C729-2	0.093629	0	0	0.906371
Vps52|Q3V3A4	0	0	0	1
Pcyox1l|Q8C7K6	0	0	0	1
Emc1|Q8C7X2-2	0	0	0	1
Myef2|Q8C854-3	0	0.114974	0.240217	0.644809
Uba3|Q3TL72	0	0.0689826	0	0.931017
Scai|Q8C8N2	0	0	0	1
Ank2|Q8C8R3-2	0.474136	0.128069	0	0.397795
Ank2|Q8C8R3-4	0.16489	0.00770002	0.139917	0.687493
Tsr2|Q8C8T8	0	0.308072	0.032152	0.659776
Shisa4|Q8CEK6	0.00681626	0	0.0347033	0.95848
Pgm2l1|Q8CAA7	0.374849	0.28458	0	0.340571
Immt|Q8CAQ8	0	0.0975133	7.62931e-10	0.902487
Acat2|Q8CAY6	0.430223	0.0258035	0.0312321	0.512741
Wdr37|Q8CBE3	0.157843	0	0.0339008	0.808256
Abi1|Q8CBW3-5	0	0	0.0462768	0.953723
Dctn4|Q8CBY8-2	0.019507	0	0	0.980493
Synpo|Q8CC35-3	0	0.0125402	0	0.98746
Vps53|E9PXG9	0.0174799	0.234547	0.0204701	0.727503
H2afy2|Q8CCK0	7.43964e-09	0.0365688	0.0607822	0.902649
Tceal5|Q8CCT4	2.65226e-10	7.38652e-10	0.205364	0.794636
Ccdc150|A0A571BEL4	0.583336	0.0466111	0.0453692	0.324683
Txnl1|Q8CDN6	0	0.505187	0.192418	0.302395
Scyl2|G5E8J9	0	0	0	1
Nedd4l|Q8CFI0	0	0	0	1
Nrn1|A0A286YCW7	0.455283	0	0	0.544717
Akr7a2|Q8CG76	0.0898393	0	0	0.910161
Ppm1f|Q8CGA0	0	0	0	1
Eprs|B9EIU1	0	0	0	1
Wdr47|Q8CGF6	0.163817	1.18292e-10	0.00404946	0.832134
Lonp1|Q8CGK3	0.0147263	0.552371	0.120456	0.312446
Gnal|Q3TY78	0	0.0441965	0.0887586	0.867045
Ogt|Q8CGY8-2	0.00268028	0	0	0.99732
Mboat7|Q8CHK3	3.07647e-08	0.089824	0	0.910176
Pgp|Q8CHP8	0	0.356737	0.182928	0.460335
Aldh4a1|Q8CHT0	0.0506949	0.493128	0	0.456177
Ngef|Q8CHT1-2	0	0	0.0054497	0.99455
Bag5|Q8CI32	0.100709	0	0	0.899291
Vps50|Q8CI71	0.0847065	0	5.63785e-10	0.915294
Pygb|Q3V3U0	0.105182	0	0.0400936	0.854724
Fermt2|Q8CIB5	0.0495352	0.177288	1.24277e-10	0.773177
Copa|Q63ZW9	0	0	0	1
Plxnb1|Q8CJH3	0.00571773	0.0528294	0	0.941453
Hmgcs1|Q8K0I5	0	0	0	1
Acad9|Q8JZN5	3.63278e-10	0.0782928	0	0.921707
Syn3|Q3KN99	0	0	0	1
Afg3l2|Q3UDQ7	8.3834e-10	0.102076	0.0130966	0.884827
Eif3b|Q8JZQ9	0	0	0	1
Lin7a|Q8JZS0	0.0839246	0	0.106262	0.809813
Cpne5|Q8JZW4	8.14014e-07	0.0511128	0.129932	0.818954
Scamp1|Q8K021	0.0530936	0.104246	1.39051e-08	0.842661
Eipr1|Q8K0G5	0	0	0.0278829	0.972117
Phyhip|Q8K0S0	0	0	0	1
Rtn1|Q8K0T0	0.330736	2.07585e-08	1.77168e-08	0.669264
Hspa12a|Q8K0U4	0.264535	0.274197	0	0.461267
Pdxk|Q8K183	0	0.0155799	0	0.98442
Dnm1l|Q8K1M6	0.0636334	0.567249	0.0869473	0.28217
Coq9|Q8K1Z0	0	0.301234	0.00923669	0.689529
Pacs1|Q8K212	0.00525352	6.61335e-15	0	0.994746
Lyrm4|Q8K215	0	0.0446295	0	0.95537
Arfip2|A0A1B0GS63	0	0	0.146672	0.853328
Fn3krp|Q8K274	0	0	0	1
Anln|Q8K298	0	0	0	1
Sdha|Q8K2B3	0.286201	0.180841	0.00730378	0.525654
Sirt5|Q8K2C6	0	0	0	1
Hacd3|Q8K2C9	0	0	0.00387927	0.996121
Agfg1|A0A087WNV1	0.0325035	0.0343742	0.00556397	0.927558
Matr3|Q6ZQ61	2.26649e-15	0.166657	0.190574	0.642769
Atat1|Q8K341-5	0	2.61678e-10	0.120824	0.879176
Cbr3|Q8K354	0.00670253	0.15183	0	0.841468
Plcl2|Q8K394	0	0	0	1
Appl1|Q8K3H0	0	0	0	1
Ndufs8|Q8K3J1	0.0148477	0	0	0.985152
Babam2|Q8K3W0	0.0531691	0	1.94779e-07	0.946831
Stxbp5|D3Z079	0	0	0	1
Pitrm1|Q8K411-3	0.153338	0.0470843	0.00914889	0.790428
Ablim1|Q8K4G5	1.6744e-10	0.00935835	0	0.990642
Dusp19|Q9D6P6	0.0349676	8.67425e-10	0	0.965032
Naxe|Q8K4Z3	2.82713e-10	0.221319	0.0670857	0.711595
Slc8a2|Q8K596	0.222619	0.00459511	0	0.772786
Hibch|Q8QZS1	0.0760584	0.122763	0.132218	0.668961
Acat1|Q3TQP7	0	0.0312533	0	0.968747
Stk32c|Q8QZV4	0	0	0	1
Eif3l|Q8QZY1	0	3.2798e-09	0	1
Blmh|Q8R016	0.0559656	0.00352223	0	0.940512
Gspt1|Q8R050-2	2.73034e-10	0.264834	0.140285	0.594881
Itpka|Q8R071	0	0.283389	0	0.716611
Tceal3|A2AEC2	0	0.114701	0.0560815	0.829217
6430548M08Rik|Q3TA40	0.176801	0.0589487	4.87353e-10	0.76425
Fahd1|Q8R0F8	1.22996e-09	0.321152	0.0147869	0.664061
Cacnb4|Q8R0S4-2	0.00522434	1.44311e-10	0	0.994776
Eppk1|A0A2I3BRT4	7.26897e-09	0.0212044	0.0340623	0.944733
Aldh1l1|Q8R0Y6	0.153962	0.0277502	0.0652764	0.753011
Sccpdh|Q8R127	0.0369971	0.144853	0.204125	0.614024
Bphl|Q8R164	0.154055	0.114644	0.000449039	0.730852
Syngr3|Q8R191	0.053073	0.437931	0	0.508996
Eif3c|Q8R1B4	0	0	0.0104985	0.989501
Uqcr10|Q8R1I1	0	0	0	1
Dync1li1|Q8R1Q8	0.00345378	0.136313	4.86576e-09	0.860233
Chmp7|Q8R1T1-2	0	0	0	1
Ap3m2|Q8R2R9	0	0.0130778	0	0.986922
Abhd6|Q8R2Y0-2	0	0	0.0804145	0.919585
Ptrh2|Q8R2Y8	0.0597917	0.209463	0	0.730745
Ubqln1|Q3TN93	0.0253097	0.23682	0.0562421	0.681628
Pspc1|Q8R326	0	0.308426	0.17689	0.514684
Igsf8|Q8R366	0.52151	0.0166184	0.0120586	0.449813
Mcat|Q8R3F5	0	0	0	1
Aspa|Q8R3P0	0	3.4578e-15	0.00875953	0.99124
Stxbp6|Q3TYA4	0.0696294	3.50972e-05	0.21389	0.716445
Micos13|Q8R404	0	0.0573265	0.164569	0.778104
Cadm4|Q8R464	1.24911e-10	0.00806645	0.0102082	0.981725
Purg|Q8R4E6	0	0.0767711	0	0.923229
Clybl|Q8R4N0	0	0	0	1
Snap47|Q8R570	0	0.163814	0.0203412	0.815845
Prpsap2|Q8R574	0	1.76378e-09	0.00391807	0.996082
Actr1b|Q8R5C5	0	0.192369	0	0.807631
Wasf1|Q8R5H6	0	0	0	1
Arl6ip5|Q8R5J9	0	0	0	1
Cadm1|Q8R5M8-4	0.0925332	0	0	0.907467
Cops8|Q8VBV7	0	0	0.0257387	0.974261
Nae1|Q8VBW6	0	0.0559123	9.13894e-09	0.944088
Reep2|Q8VCD6	0	0	0	1
Nt5m|Q8VCE6	0	0	0	1
Ncln|Q8VCM8	0	0	0.023057	0.976943
Rnpep|Q8VCT3	0	0.232641	0.209274	0.558085
Acsf2|Q8VCW8	0	0.00601332	0.0630195	0.930967
Sgtb|Q8VD33	0	0	0	1
Sgip1|Q8VD37-8	0	0	0.137612	0.862388
Bles03|Q8VD62	0	0	0	1
Myh9|Q8VDD5	0	1.83558e-09	0.0574477	0.942552
Hdlbp|Q3V1M8	0	0	0	1
Nit1|Q8VDK1-2	7.578e-07	0.16613	0.0417217	0.792148
Psmd2|Q3TXV1	0	0	0.017755	0.982245
Atp1a1|Q8VDN2	0.246945	0	0	0.753055
Ccar2|Q8VDP4	0	0	0	1
Cdipt|A0A0U1RP13	0.136286	0.00797237	0	0.855741
Ptgr2|Q8VDQ1	0	0	0	1
Sirt2|A0A140LHL5	0	0.230112	6.70238e-10	0.769888
Gdap1l1|Q8VE33	1.57346e-09	0.299208	0	0.700792
Uba5|Q8VE47	0.0904188	0.0774574	0.0282737	0.80385
Paip1|D3Z3J6	0	0	0	1
Pdcd10|Q8VE70	0	0	0	1
Srsf4|Q542V3	7.68734e-08	1.02434e-09	0.0700824	0.929917
Chchd4|Q8VEA4	1.20564e-10	0.0666116	0	0.933388
Lgalsl|Q8VED9	0.251102	0.298284	0.12823	0.322383
Arl8a|Q8VEH3	0.363845	3.41525e-09	0.00942909	0.626726
Epm2aip1|Q8VEH5	0	0.419959	2.16053e-10	0.580041
Vps4a|Q3TDX2	0	0	0	1
Tmem30a|Q8VEK0	0.243711	2.75605e-09	0.103139	0.65315
Hnrnpu|Q8VEK3-2	0	0.0954375	0.128868	0.775694
Slc25a3|Q3THU8	0.0305944	3.59779e-09	0.117507	0.851899
Agap3|F8VQE9	0	0	0	1
Wasf3|Q3V386	0	0	0	1
Mark1|Q14DQ3	0.15988	0	0	0.84012
Dhx36|Q8VHK9	0	0	0	1
Setd7|Q8VHL1	0.0115742	0.169849	8.38909e-11	0.818577
Acot11|Q8VHQ9	0.0589694	1.59133e-10	0	0.941031
Cacng8|Q8VHW2	0.0513374	1.37966e-10	0	0.948663
Sfpq|Q8VIJ6	0	0.0209794	0.170676	0.808345
Ciapin1|Q8WTY4	0	0	0	1
Wdr13|Q91V09	0.0124799	0	0	0.98752
Acot7|Q91V12-2	0.0834759	0.243876	0.140419	0.532229
Slc12a5|Q91V14-2	0.0362246	0.00913186	0	0.954644
Rab14|Q50HX2	0	1.44198e-15	0.0518109	0.948189
Sfxn3|Q91V61	0.147669	0.365193	0.0923936	0.394744
|Q91V76	0.0025698	0.0804331	5.22588e-10	0.916997
Acly|Q3TED3	0.205461	0	0.260176	0.534364
Eif4a3|Q91VC3	0	0	0.0273342	0.972666
Ndufs1|Q91VD9	0.279275	3.26658e-10	0.0229295	0.697796
Slc27a4|Q91VE0	0	0	0	1
Rnh1|Q3UM23	0.172023	0.0184475	0.203025	0.606505
Itm2c|Q91VK4	0.649118	0	0.053891	0.296991
Gm7324|A0A2I3BRL8	0	0.0242721	0.141556	0.834172
Ppa2|Q91VM9	0	0	0	1
Chchd6|E9Q4M4	0	0	0	1
Atp5c1|Q8C2Q8	0	0.228442	0.00058069	0.770977
Ddx1|Q91VR5	0	0	0	1
Map1lc3a|Q91VR7	0.000264667	0	0.288661	0.711075
Brk1|Q91VR8	0	0	0	1
Cbr4|Q91VT4	0.0183052	0.340011	0	0.641683
Sh3bgrl3|Q91VW3	0.111077	0.205737	0	0.683186
Smap1|Q91VZ6	0	0.030942	0	0.969058
Csde1|Q91W50	0	0	0	1
Txndc5|A0A0R4J1Y7	0	0	0	1
Hdac11|Q91WA3	0	0	0	1
Ndufs2|Q91WD5	0.145088	1.75431e-09	0.249232	0.60568
Prkag2|Q3U4D5	0	0	0	1
Fubp1|Q0P6B2	0	0	0.141774	0.858226
Eif3h|Q8BTX5	0.140763	0.0130042	0.000294258	0.845938
Gcsh|Q9CV53	0.0219819	0	0	0.978018
Yars|A2A7S7	0	0.777923	0	0.222077
Cisd1|Q91WS0	0.177743	0.0848622	0.00752606	0.729869
Ncald|Q91X97	0.0585798	0.15027	0	0.79115
Pnpo|Q91XF0	0.0864695	0.289121	0	0.624409
Osbpl1a|Q91XL9-3	0	0	0	1
Dlg2|A0A338P6J0	0	0	0	1
Pip4k2c|Q91XU3	0.238405	0.0412574	1.33094e-08	0.720338
Basp1|Q91XV3	0.272418	6.7783e-11	0.179162	0.54842
Wasl|Q7TPN5	0	0.0870944	0.0139566	0.898949
Ipo9|Q4G0B8	0.027786	0	0	0.972214
Snx4|Q91YJ2	0	0.0880523	0	0.911948
Arhgap35|Q91YM2	0.0951936	0	5.07327e-10	0.904806
L2hgdh|Q91YP0	4.92957e-10	0.18038	0	0.81962
Nln|A0A286YD12	0	0.0410141	0	0.958986
Rpn1|Q5RKP4	3.46978e-08	1.61038e-09	0.122867	0.877133
Twf1|Q91YR1	0.0204403	0.0204034	0	0.959156
Ndufv1|D3YUM1	0.343476	0	0.0516215	0.604902
Lpgat1|Q8R1E1	0	0.0332352	0.0579904	0.908774
Ptbp2|Q91Z31	0	0	0.0106135	0.989386
Ttc1|Q91Z38	0	6.77264e-17	0	1
Grhpr|Q91Z53	0	0	0	1
Diras1|Q91Z61	0	0	0	1
Srgap2|Q91Z67	0	0	0.000174009	0.999826
Pcca|Q91ZA3	0	0	0	1
Ugp2|Q8R0M2	0.370244	0	0	0.629756
Necab2|Q91ZP9	0	0	0	1
Rab4b|Q91ZR1	0.00587795	0	0	0.994122
Lrp1|A0A0R4J0I9	0	0.0937524	0.025547	0.880701
Sncb|Q91ZZ3	2.11226e-10	0	0.19479	0.80521
Fdps|Q5M8R9	0.548674	9.04478e-11	0.0578532	0.393473
Wdr7|Q920I9	0.304226	0.0271277	0.00859737	0.660049
Ak5|Q920P5	0	0	0	1
Vps16|Q8BWV2	0.0336998	0.0201156	0.0754345	0.87075
Tardbp|Q921F2	8.64415e-11	0.235271	0.229227	0.535502
Hnrnpll|Q9CSH0	0.18008	0	0	0.81992
Etfdh|Q921G7	9.28602e-10	0	0.10861	0.89139
Acaa1a|Q921H8	2.43476e-07	0.223484	0	0.776516
Tf|Q921I1	0.136364	0.0320203	0	0.831616
Rheb|Q921J2	0.0260053	0	0	0.973995
Sf3b3|Q921M3-2	0	0	0	1
Fam49b|Q921M7	0.252799	2.90892e-10	0	0.747201
Macrod1|Q922B1	0	0	0	1
Dars|Q8BK18	0.0219006	0.559668	0	0.418431
Mthfd1|Q3TW74	1.42752e-09	0.0795935	1.37054e-08	0.920406
Pcyt2|Q922E4	0	0	0	1
Pdk3|Q922H2	8.90957e-07	0.232502	0	0.767497
Tspan2|A0A0G2JDX4	0.0541154	0.147818	0.00365218	0.794415
Mtarc2|Q922Q1	0	0	0	1
Lrrc59|Q922Q8	0	0	0	1
Pdia6|Q922R8	0.283889	0	3.20724e-10	0.716111
Pde2a|Q922S4-2	2.21835e-09	3.12461e-09	0.153787	0.846213
Blvrb|Q923D2	0.101002	0.139771	0	0.759226
Camk2g|Q923T9-2	0.0839646	4.72316e-09	9.22255e-09	0.916035
Gprc5b|Q9JMF0	0	0	0	1
Mpi|Q924M7	1.85218e-10	0.360411	0.0917978	0.547791
Atad3|Q925I1	0	0	0	1
Sfxn5|Q925N0	0.166552	0.00687968	0.131883	0.694685
Taldo1|Q93092	0	0.128142	0.0129968	0.858861
Hnrnpab|Q9D6G1	0	0	0.0688933	0.931107
Myo5a|D3YZ62	0.166571	0.672637	0	0.160792
Sec14l2|Q99J08	0	0	0	1
Nans|Q99J77	0	0	0	1
Mpst|Q99J99	0	0.806888	0	0.193112
Stoml2|Q99JB2	0.172825	0.161703	0.0614337	0.604038
Psip1|Q99JF8	5.206e-17	0	0.0258328	0.974167
Gpr37l1|A1L151	0.195514	0.0315501	0.0719454	0.70099
Psmd6|Q99JI4	0	0	0	1
Rap1b|Q99JI6	1.85061e-10	0.300582	0.00639145	0.693027
Ggt7|Q99JP7	0.123505	0.0737258	0	0.802769
Sfxn1|Q99JR1	0.0276923	0	0.00327187	0.969036
Hadhb|Q99JY0	0.235393	0.0165731	0	0.748034
Plpp3|Q99JY8	0.12904	0.130919	0.172095	0.567946
Actr3|Q3TWJ4	0	0	0.130468	0.869532
Nono|Q99K48	1.68523e-09	0	0.105423	0.894577
Rragc|Q99K70	0.167891	0	0.102489	0.72962
Psat1|Q8BTJ1	0.0379723	0.143328	0.0590516	0.759648
Hagh|G5E8T9	0	0	0.0356189	0.964381
Vwa5a|Q99KC8	0.259368	1.89964e-10	9.0268e-11	0.740632
Me2|Q99KE1	0	0	0	1
Tmed9|Q99KF1	0	0	0	1
Stk24|Q3U3T6	0.0626098	0.150267	0.0205851	0.766538
Aco2|Q99KI0	0.0435769	0.102404	0	0.854019
Dctn2|Q99KJ8	1.00571e-10	0	0.255491	0.744509
Cmas|A0A0R4J0B4	0	0	0	1
Dpp3|Q6NXZ0	0.0303799	0.286944	0	0.682676
Prpf19|Q99KP6	2.68131e-10	0	0	1
Nampt|Q99KQ4	6.36292e-18	2.00679e-20	0	1
Ppif|Q99KR7	7.56489e-10	0.0501539	2.01273e-10	0.949846
Mlf2|Q3URS8	0	0.0370199	0.0451623	0.917818
Gak|Q3UIZ0	0.0954462	0	0	0.904554
Dhrs1|Q3TVU9	0.517956	0	0.222738	0.259306
Hibadh|Q99L13	0.0636888	0.00811213	0.0271409	0.901058
Cds2|Q99L43	0.0885407	0	0	0.911459
Eif2s2|Q99L45	0	0	0	1
St13|F8WJK8	0.111088	1.05149e-09	0.0216776	0.867235
Dhrs4|Q3UIB5	0.0550577	0	0	0.944942
Mat2b|Q99LB6	0	0	0	1
Ndufa10|Q99LC3	0	0.0344691	0	0.965531
Etfa|Q99LC5	0	0	0	1
Gps1|Q99LD4	0	0	0	1
Ddah2|Q99LD8	0	0	0	1
Rtcb|Q99LF4	0	0	0	1
Tnpo2|Q99LG2	0	0	0.0629442	0.937056
Hgs|Q3TLL4	0.00392909	0.0366757	0.0496921	0.909703
Grpel1|Q3UTB8	0.0424542	0	0.0276737	0.929872
Abhd12|Q99LR1	0	0	0	1
Psph|Q99LS3	0.0599645	0.365488	0	0.574548
Dpy30|Q99LT0	0	0	0	1
Park7|Q99LX0	0	0	0.085783	0.914217
Ndufs5|Q99LY9	0	0.0415619	0.0712185	0.88722
Epdr1|Q99M71	0.233746	0	2.14581e-10	0.766254
Dnaja3|Q99M87	0	0	0	1
Grk2|Q99MK8	0	0	0	1
Kars|Q8C292	0.147892	6.45577e-10	2.32002e-09	0.852108
Pccb|Q99MN9	0	0	0.0263686	0.973631
Srrt|Q99MR6-3	0.0550916	0.0828209	0.132616	0.729472
Cadm3|Q99N28	0.422407	0.100606	0	0.476987
Rims1|Q99NE5	0	0	0.0027582	0.997242
Rims1|Q99NE5-7	0	0	0.0489805	0.951019
Rtn4|Q99P72	0.0679527	0.0438342	0	0.888213
Rtn4|Q99P72-1	0	0.00665786	0	0.993342
Ntm|D3Z396	0.327552	0.0676782	0.0142586	0.590511
Ubxn6|Q99PL6	0.0392721	0.0504237	0	0.910304
Arhgdia|Q99PT1	0.16469	0.132875	0.00151096	0.700925
Acsbg1|Q99PU5	0	0.133147	0.36344	0.503413
Prpf8|Q99PV0	0	0.0206007	0	0.979399
Ndufa5|Q9CPP6	0	0	0	1
Cox6c|Q9CPQ1	0	0	0.00917032	0.99083
Tomm22|Q9CPQ3	0	0	0	1
Atp5mg|Q9CPQ8	0.0443227	0.543899	0.0342176	0.377561
Rpl17|Q6ZWZ7	0	0	0	1
Hint3|Q9CPS6	0.0395482	0	0.182631	0.777821
Glo1|Q9CPU0	0	0.905998	0.00462939	0.0893721
Ndufb2|Q9CPU2	0.169268	0.00974144	2.96109e-09	0.820991
Mgst3|Q9CPU4	2.49208e-09	0.410599	0	0.589401
Glod4|Q9CPV4	0.0103341	0.640915	0.0836281	0.265123
Arpc5|Q3TKM9	0.109601	0	0	0.890399
Uqcr11|Q3UJV6	0	0	0	1
Lap3|Q9CPY7	0.239599	0	0	0.760401
Lamtor1|Q9CQ22	0.294073	0.0608219	0.172789	0.472316
Ndufc2|Q9CQ54	4.32191e-17	0	1.37045e-19	1
Pgls|Q9CQ60	0	0	0	1
Decr1|Q9CQ62	0	0	0	1
Uqcrq|Q9CQ69	0.124398	0.00235244	0	0.87325
Ndufa2|Q9CQ75	0	0	0	1
Mien1|Q9CQ86	0	0.212953	0	0.787047
Cuta|Q9CQ89	0	0.0248345	0.068598	0.906567
Ndufa3|Q9CQ91	0	0.0105696	0	0.98943
Fis1|Q9CQ92	0.00224098	0.105162	0	0.892597
Sdhb|Q0QEZ4	0.0660681	0.0373506	0	0.896581
Bzw1|Q9CQC6	0	0	0	1
Ndufb4|Q4VAE8	0	0.0187864	0.0634641	0.91775
Sar1b|Q9CQC9	0	0.00930529	0	0.990695
Rab5a|Q9CQD1	0.121409	0	0	0.878591
Nipsnap3b|Q9CQE1	0.140226	0.0878821	7.49485e-10	0.771892
RTRAF|Q9CQE8	0.0138553	0	0	0.986145
Nudt21|Q9CQF3	0	0	0.278496	0.721504
Pcyox1|Q3UYP2	0	1.39072e-13	0	1
Ndufb5|Q8BU20	0.0701434	1.8652e-10	0.0425298	0.887327
Btf3l4|Q9CQH7	8.95375e-07	0.0594202	0.15419	0.786389
Cotl1|Q9CQI6	0.331661	0.0599759	0.157342	0.451021
Ndufb9|Q9CQJ8	0.0706341	0	0	0.929366
Txndc17|Q9CQM5	0	0.0166536	0.165582	0.817765
Glrx3|A0A1B0GS58	0	0	0	1
Trap1|Q922Z3	0.0682673	0.233909	0.0220339	0.67579
Atp5pb|Q3UF04	4.19326e-11	0.730361	5.4183e-10	0.269639
|Q8C1L7	0	0	0	1
Acot13|Q9CQR4	0.086812	0.192143	0.0145636	0.706481
Ppp6c|Q9CQR6	0	0	0	1
Slc25a46|Q9CQS4	0	0	0	1
Map1lc3b|Q9CQV6	0	0.0735699	0.00535748	0.921073
Ywhab|Q9CQV8	0.0727128	0.179622	0.0617389	0.685926
Ykt6|Q9CQW1	0.0534484	0.02338	0.0501298	0.873042
Arl8b|Q9CQW2	0.636434	0	0.135806	0.22776
Cyb5b|Q9CQX2	0.0293103	0.111137	0.128644	0.730908
Mrps36|Q9CQX8	0.0239379	0.153509	0.155366	0.667187
Hsbp1|Q9CQZ1	0	0.0555409	0.0245299	0.919929
Ndufa6|Q9CQZ5	0	0.0410879	0	0.958912
Ndufb3|Q9D6H6	0	0	1.91795e-10	1
Ufc1|M0QWS4	0	0	0.0228045	0.977196
Ppid|Q3UB60	0.0741685	0.111326	0.147692	0.666813
Ndufab1|F6ZFT1	0	7.46789e-10	1.81974e-10	1
Vta1|Q9CR26	0	0.00484381	0.110194	0.884963
Atp6v1g1|Q9CR51	0	0.0545066	2.64559e-09	0.945493
Rpl14|Q9CWK0	1.17418e-10	0.119506	0.0267133	0.853781
Ndufb7|Q9CR61	0.0451048	0	0.056265	0.89863
Slc25a11|Q9CR62	0	2.1527e-10	0.205424	0.794576
Uqcrfs1|Q9CR68	1.59552e-10	5.44341e-08	0	1
Carhsp1|Q9CR86	0.0601013	0.249671	0	0.690228
Necap1|Q9CR95	0.10203	0.0432573	0	0.854712
Fam136a|Q9CR98	0	0	0	1
Tppp3|Q9CRB6	0.0923389	0	0.00799937	0.899662
Mtfp1|Q3TI65	0	0.0313976	0	0.968602
Chchd3|Q9CRB9	0.125846	0.180523	0.0336056	0.660025
Ociad1|Q9CRD0	0.0378056	0.100868	1.82092e-09	0.861327
Gdpd1|Q9CRY7	1.228e-10	0	0	1
Prps2|Q9CS42	0	0	0	1
Nrxn1|E0CY11	0.525775	0.112824	0.0443493	0.317051
Micu3|Q9CTY5	0	0	0	1
Arpc2|Q9CVB6	0.214883	0.132683	0.00928144	0.643153
Mtfr1l|Q9CWE0	0	0	0.0116378	0.988362
Tubb2b|Q9CWF2	0	0	0	1
Atic|Q9CWJ9	0	0	0	1
Snx2|Q91VZ1	0	0	0	1
Pfdn1|Q8CEH4	0	0	0.0243163	0.975684
Ddah1|Q9CWS0	0.210667	4.72574e-09	7.57593e-10	0.789333
Napg|Q9CWZ7	0.32299	0.0717669	0.132631	0.472611
Ist1|Q9CX00	0	0	0	1
Sugt1|Q9CX34	0	0	0	1
Psmd8|Q99JB5	0.0418952	0	0	0.958105
Cygb|Q9CX80	0	0	0	1
Hnrnpa0|Q9CX86	0	2.15704e-10	0.0418913	0.958109
Dhrs7|Q9CXR1	0	0.00655693	0.00657822	0.986865
Cenpv|Q9CXS4	9.9782e-10	0.0528451	0.0799453	0.86721
Sdhd|Q9D6J9	0	0	0	1
Cacybp|Q9CXW3	0.106283	0	1.45376e-10	0.893717
Rpl11|Q8VC94	0	0	2.02927e-17	1
Ilf2|Q3UXI9	2.58354e-10	0.15334	6.1282e-10	0.84666
Ndufs4|Q923F9	0.127527	1.0531e-08	0.0666535	0.805819
Tecr|Q9CY27	0	0	0	1
Serbp1|Q9CY58-2	0.204371	0	0	0.795629
Blvra|Q9CY64	0	0	0	1
Tomm34|Q9CYG7-2	0.329689	0.144361	0	0.52595
Prxl2a|Q9CYH2	0	0	0	1
Cap2|Q9CYT6	0	0	0	1
Hdhd3|Q9CYW4	0.03241	0.714235	0.0216983	0.231657
Tpd52l2|Q9CZ22	0	0	0	1
Cops7a|Q9CZ04	0	0.00152451	0	0.998475
Uqcrc1|Q9CZ13	0.234812	0.0371481	0.00966316	0.718377
Ola1|Q3TJF2	0	0	0	1
Naxd|Q9CZ42-2	0	0	0	1
Nsfl1c|Q3KQQ1	0	1.3641e-16	0.0124848	0.987515
Sdhc|Q5XK33	0.0483417	0.0490057	1.94968e-10	0.902653
Scrn1|Q9CZC8	0.0386199	0.206485	0	0.754895
Gars1|Q9CZD3	0.0594147	0	0	0.940585
Hspa12b|Q9CZJ2	0	0	0	1
Rpl15|Q9CZM2	0	0.0226625	0	0.977338
Bcs1l|Q9CZP5	0.0530285	0	0.208896	0.738076
Tsfm|Q8K239	0	0	0	1
Aldh1b1|Q9CZS1	0	1.70437e-09	0	1
Rab3b|Q9CZT8	0	0	0	1
Cs|Q9CZU6	0.0401425	0.195794	0.0935481	0.670515
Tomm70|Q9CZW5	0	0.0932635	0.202523	0.704214
Rps19|Q9CZX8	0.0745342	0	0.0770556	0.84841
Ube2v1|Q9CZY3	0	0	0	1
Mpc2|Q9D023	0	0.242537	0	0.757463
Pdhb|Q9D051	0	0	0	1
Hnrnpm|Q9D0E1-2	0	0.062683	0.21865	0.718667
Pgm1|Q5RJV4	0.0338773	0	0.178138	0.787985
Rars1|Q9D0I9	0.0113753	7.17756e-10	0.0785069	0.910118
Oxct1|Q9D0K2	0.131238	0.227458	0.05321	0.588094
Armc10|Q9D0L7	0.0647994	0.132328	0.0518748	0.750998
Rnmt|Q9D0L8	0.159797	0	0.0388429	0.80136
Prpsap1|Q9D0M1	1.47344e-15	0.0153724	0	0.984628
Cyc1|Q9D0M3	0.14122	0.0641965	0.0402228	0.754361
Dynll2|Q9D0M5	0.165509	2.86326e-10	6.61118e-10	0.834491
Tars1|Q9D0R2	0.0308422	0.0489033	0	0.920255
Hint2|Q9D0S9	0.0102669	0.130722	0	0.859011
Snu13|Q9D0T1	0	0	0	1
Serpinb1a|Q9D154	8.94998e-17	0	0	1
Fxyd6|Q9D164-2	0.0783276	3.14762e-10	0	0.921672
Gatd3a|Q9D172	0.0508017	0.207899	0	0.741299
Cndp2|Q9D1A2	0.302424	0.0482038	0.0910136	0.558358
Tmed10|Q9D1D4	0.191575	0	0.104663	0.703762
Tbcb|Q9D1E6	0	0	0	1
Rab1b|Q9D1G1	1.91053e-06	1.39155e-06	0	0.999997
Lrrc57|A2AKH7	0	0.00103041	0	0.99897
Sarnp|B7ZWI2	0	1.90963e-09	0.0837649	0.916235
Atp6v1f|Q9D1K2	0	9.85933e-11	0.169493	0.830507
1700037H04Rik|H7BXB9	0	0.221411	0	0.778589
Lamtor5|Q9D1L9	0.348767	0	0.0503631	0.60087
Chordc1|Q9D1P4	1.34387e-10	0	0.0189733	0.981027
Erp44|Q9D1Q6	0	0	0	1
Rpl34|Q9D1R9	0	0	0	1
Lingo1|Q9D1T0	0.28068	5.59355e-10	0.0248085	0.694512
Nol3|Q8R2S3	0.135051	0	0	0.864949
Dlst|Q9D2G2	0	0	0.00787482	0.992125
Ube2v2|Q9D2M8	2.44383e-09	0.061177	0.128963	0.80986
Dtna|Q9D2N4	0	0	0.111265	0.888735
Mobp|Q9D2P8	0	0.08519	4.8417e-10	0.91481
Coro7|Q9D2V7	0.0869269	0	0	0.913073
Tmem35a|Q9D328	0.12131	0	2.4989e-10	0.87869
Acp1|Q9D358	0	0.295686	0	0.704314
Ephx1|Q9D379	0.389844	0.072089	0.130973	0.407095
Rufy3|Q9D394	0	0.24305	0.102534	0.654416
Ttyh1|Q9D3A9	4.0955e-10	0	0.0650054	0.934995
Atp5f1d|Q9D3D9	0.00220795	0.0723875	0.0304651	0.894939
Dlgap1|D3Z709	0	0.00758086	1.48956e-10	0.992419
Clvs1|Q9D4C9	0.0187554	0	0	0.981245
Exoc2|Q9D4H1	0	0	0.00113304	0.998867
Cul2|Q9D4H8	0	0.0694742	0.0881847	0.842341
Agpat3|Q9D517	0.0387036	0.037232	0	0.924064
Atad1|Q9D5T0	0.00843703	0.152653	0.0197568	0.819153
Cul5|Q9D5V5	0	0	0.0352839	0.964716
Tubb4a|Q9D6F9	0.0886695	0.258496	0	0.652834
Cmtm5|Q45TP8	0.00192918	0.617612	0	0.380459
Ndufb8|Q9D6J5	0.0332603	0.0028647	0.0525798	0.911295
Ndufv2|Q9D6J6	0	0	0.0733618	0.926638
Slc25a22|Q9D6M3	0.116968	0.32372	0.0270398	0.532272
Idh3a|A0A1L1STE6	0	0	0	1
Fam162a|Q9D6U8	0	0	0	1
Tmx2|D3Z2J6	0	0.141061	0.0212099	0.837729
Armc1|Q9D7A8	0	0.163828	0.000612909	0.835559
Acad8|A0A0R4J0P1	0	0	0	1
Prps1|Q3TI27	0	0.332321	1.70643e-09	0.667679
Apmap|Q9D7N9	0	0	0	1
Iscu|Q9D7P6	0	0	0	1
Dusp3|Q9D7X3	0.0544251	0.0105172	0.0625014	0.872556
Ppa1|Q9D819	0	0	0	1
Dnajb4|Q9D832	0	0	0	1
Uqcrb|Q9CQB4	1.22235e-09	0	0.018098	0.981902
Timm50|Q9D880	0.0866165	0	0	0.913383
Itpa|Q9D892	1.20098e-09	0.0137552	0	0.986245
Arpc5l|Q9D898	0	0.096873	0.121944	0.781183
Chmp4b|Q9D8B3	0.0342886	0.0391188	0.0483839	0.878209
Ndufa11|Q9D8B4	0	0	0	1
Jam3|Q9D8B7	1.15553e-09	0.193231	0.0160232	0.790746
Rpl4|Q9D8E6	0	7.35087e-15	0	1
Eef1g|Q9D8N0	0	0	0	1
Snx5|Q8C5E7	0	0	0	1
Psmd12|Q3U8F5	0.0377003	0	0	0.9623
Ociad2|Q9D8W7	1.0574e-10	0.0319749	0	0.968025
Mdp1|Q9D967	0	0	0.0213307	0.978669
Prss52|Q9D9M0	0.0145736	0.0359034	0	0.949523
Echdc1|Q9D9V3	0	0	1.12279e-08	1
Phpt1|Q9DAK9	0.283831	0	0.0728826	0.643286
Dcps|Q9DAR7	0	0.103222	0.0197145	0.877064
Gng12|A0A0N4SVT3	0.117982	0	2.81036e-08	0.882018
Cnn3|A0A0G2JDV8	0.393633	0.035122	0	0.571245
Napa|Q9DB05	0	0	0	1
Mrpl12|Q9DB15	0	0	0.00048032	0.99952
Atp5po|Q9DB20	0.0113154	0.130394	1.95378e-09	0.858291
Mcts1|Q9DB27-2	0.0736769	0	0.0315245	0.894799
Chmp2a|Q9DB34	0	0	0.00440556	0.995594
Slc25a18|Q9DB41-2	0	0	0.00273752	0.997262
Prxl2b|Q9DB60	0	0	0	1
Btbd17|Q9DB72	0.0420264	0	0	0.957974
Cyb5r1|Q9DB73	3.21252e-09	4.14423e-10	0.433581	0.566419
Uqcrc2|Q9DB77	0	0	0.0247341	0.975266
Prkar1a|Q9DBC7	0	0	0	1
Alg2|Q9DBE8	0.0649078	0	0	0.935092
Aldh7a1|Q9DBF1-2	0.054342	0.667104	0.1196	0.158953
Ap2b1|Q9DBG3	0.489932	0.0585132	0	0.451555
Pgam1|Q9DBJ1	0	0	0	1
Acadsb|Q7TMY2	0	0	0	1
Coasy|Q9DBL7	0	0.0824517	1.11365e-10	0.917548
Cmpk1|Q9DBP5	0.0323728	0	0	0.967627
Ppp1r12a|Q9DBR7	0	0.0963261	0.000559897	0.903114
Tprg1l|Q9DBS2	0	0	0	1
Nebl|Q9DC07	0	0.101787	0.110465	0.787748
Ergic1|F6SLP4	0	0	0	1
Gnai3|Q9DC51	0	0	0	1
Ndufa9|A0A0R3P9C8	0.127319	0	0.115698	0.756983
Ndufs7|Q9DC70	0	0	0	1
Arpp21|Q9DCB4-2	0.0447668	0	0.0291153	0.926118
Pgd|Q91V28	2.10152e-09	0.123105	0.100582	0.776313
Eif3f|Q6IRT4	0	0	0	1
Ndufa8|Q9DCJ5	0	0.0145156	0	0.985484
Ppp1r2|D3Z3A0	0	0	0	1
Paics|Q9DCL9	0	0.025315	0	0.974685
Ethe1|Q9DCM0	0	0	0	1
Cyb5r3|Q9DCN2-2	0.210223	0	0.141444	0.648332
Slc38a3|A0A0A6YWH4	0	0.288649	0.166794	0.544557
Mecr|Q9DCS3	3.2733e-17	0	3.01218e-15	1
Ndufb10|Q9DCS9	0.00995991	5.93255e-10	0	0.99004
Akr1e2|Q9DCT1	0	0	0.025756	0.974244
Ndufs3|Q9DCT2	0	0	0	1
Crip2|Q9DCT8	0.105959	0.0251962	3.09694e-10	0.868845
Etfb|Q9DCW4	0	0	0	1
Atp5pd|Q9DCX2	0	0.368783	0	0.631217
Gmpr|Q9DCZ1	0.0200835	0.241731	0	0.738186
Apoo|Q3KNM9	0	0.444563	0.0500508	0.505387
Dtd1|Q9DD18-2	0	0.200812	0.0444585	0.754729
Sacm1l|A0A5F8MPK9	0.0548333	0	0	0.945167
Lactb|Q80UJ8	0.00870956	1.53622e-10	0.00598629	0.985304
Xpo7|Q9EPK7-2	0.0217892	0	0.00288947	0.975321
Ipo7|Q9EPL8	0.109172	2.18394e-09	0.0673745	0.823453
Nbea|Q9EPN1-4	0	0	0	1
Upf1|Q9EPU0-2	0.0122835	0	0.0096186	0.978098
Hsd17b11|Q9EQ06	0	0	0	1
Aldh6a1|Q9EQ20	3.48013e-10	0.0042602	0.0599391	0.935801
Dpysl5|Q9EQF6	0	0	0	1
Vps35|Q9EQH3	0	0.14224	0.143771	0.713989
Oga|Q9EQQ9	0.0367084	0.0255029	0.173852	0.763937
Set|A2BE93	0.0287954	0	0.137196	0.834009
Rapgef4|Q9EQZ6-3	0	0	0	1
Stx12|Q9ER00	0.015665	0.101826	0.021845	0.860664
Tubb3|Q9ERD7	0	0	0	1
Mesd|Q9ERE7	0.0134399	0	0	0.98656
Cse1l|Q9ERK4	0	0	0	1
Ndufa13|Q9ERS2	0	0.00558171	0	0.994418
Ppp1r1a|Q9ERT9	0	0	0	1
Arhgef7|Q9ES28-3	0	0.0355692	0.0921186	0.872312
Rtn3|Q9ES97-2	0.213568	1.13838e-09	0.104555	0.681877
Rtn3|Q9ES97-3	0.194773	0	0.170502	0.634725
Nckipsd|Q9ESJ4	0.0168943	0	0	0.983106
Hapln2|Q9ESM3	0.0631305	0.379089	7.62088e-10	0.55778
Trim2|Q3TPI3	1.74535e-09	0.0531759	0	0.946824
Mapk8ip3|K3W4S4	0	0.149987	0.193878	0.656135
Anp32b|Q3UW32	0.017173	0.108357	0	0.87447
Agk|Q9ESW4	0.155062	0.29831	0.00782126	0.538807
Ivd|Q9JHI5	0.00713713	0	0	0.992863
Rabggta|Q3UIH7	0	0.118289	0.221349	0.660362
Dync1h1|Q9JHU4	0.130579	0.00528266	0	0.864138
Isyna1|Q9JHU9	0	7.00752e-09	0.0350812	0.964919
Nit2|Q9JHW2	0.0223826	0	0	0.977617
Nudt3|H3BLR8	2.7053e-09	0.275906	1.92913e-09	0.724094
Rnf14|Q9JI90	0.0524211	0	0.0677346	0.879844
Actn2|Q9JI91	0	0.206961	0.150773	0.642266
Lgi1|Q9JIA1	0.173	0	0	0.827
Prmt1|A0A171KXD3	0	0	0	1
Copb1|Q9JIF7	0	0.07184	0	0.92816
Akr1a1|Q9JII6	0	0.624655	0.0264674	0.348878
Sv2a|Q9JIS5	0.0179018	0.152519	0.0235436	0.806036
Ralb|Q9JIW9	0	0	0	1
Acin1|Q9JIX8-3	0	8.25916e-09	0.193494	0.806506
Rpl38|Q9JJI8	3.6482e-17	1.8617e-18	0	1
Lancl2|F6RJV6	0.250292	0.207422	0.0062173	0.536069
Sh3bgrl|Q3U9A8	0	0.0674866	9.25041e-10	0.932513
Pfn2|Q9JJV2	0.00394821	0.00379058	0.117709	0.874552
Cacng3|Q9JJV5	0.0504017	0	0	0.949598
Tuba8|Q9JJZ2	0	0	0	1
Pdk2|Q9JK42	0.0440388	0.0219912	3.87897e-10	0.93397
Sh3glb1|Q9JK48	0	0	0	1
Uchl3|Q9JKB1	0.0159317	0	0	0.984068
Cend1|Q9JKC6	0.00541952	0	1.2355e-10	0.99458
Scamp5|Q9JKD3	0.0595333	0.0494506	0	0.891016
Tmod2|Q9JKK7	3.02656e-10	2.99285e-07	0.070669	0.929331
Hyou1|Q9JKR6	0.211599	0	4.29004e-10	0.788401
Gm9774|A0A0A6YVU8	0.0554925	0.0551688	0.101913	0.787426
Gltp|Q7TMS6	1.74652e-09	0	0	1
Mpp6|Q9JLB0-2	0	0.281706	0.00208146	0.716212
Aldh9a1|Q3TMT4	7.75486e-07	0.392569	0.115241	0.49219
Dclk1|Q8CHG1	0.0812079	0.397948	0.0222989	0.498545
Mtor|Q9JLN9	0.00572518	0	0	0.994275
Cul3|Q9JLV5	0	0	0.0207933	0.979207
Auh|A0A0R4J023	0.0503515	0.0109363	0	0.938712
Nt5c|Q9JM14	0	0.432793	0.0246626	0.542545
Mink1|Q9JM52-2	0	0	0	1
Arpc3|Q9JM76	0.208561	0	0.0571454	0.734294
Usp14|Q80UN0	0.147574	1.81779e-10	0	0.852426
Ap3b2|Q9JME5	0.169879	0.101116	0	0.729005
Gng13|Q9JMF3	0.140093	0	0	0.859907
Hdgfl3|Q9JMG7	0	0.0884853	0.0482729	0.863242
Txnrd1|Q9JMH6	0.244553	0.0495828	0.155466	0.550398
Myo18a|Q9JMH9-4	0	0.0573314	0	0.942669
Glrx|Q9QUH0	0	0.150271	0.226366	0.623363
Rhoa|Q3TN61	0.0839009	1.49932e-09	0.0955448	0.820554
Psma6|Q9QUM9	0	0	0	1
Hapln1|Q9QUP5	0.257913	0	0.242268	0.499819
Prep|Q3TCS0	0	0	0	1
Pin1|Q9QUR7	0.095165	0.0962998	0	0.808535
Ptk2b|Q3UDE9	0.0496096	0	0.00340468	0.946986
Asap1|Q3UJA5	0.187044	0.0368906	0.00910424	0.766961
Drg2|Q9QXB9	0	0	0	1
Chm|Q8CBI2	0	0	0	1
Apbb1|Q8R1Y7	0.0736806	0	0	0.926319
Kif21a|Q9QXL2	0	0	0	1
Plec|Q9QXS1-8	0.00202163	0.105963	2.43214e-09	0.892015
Dbn1|Q9QXS6	0.214558	0	0	0.785442
Cnpy2|Q9QXT0	0	0	0	1
Pcsk1n|Q9QXV0	0.0470946	0	0	0.952905
Slc7a8|Q9QXW9	0.314105	1.40482e-08	1.78821e-09	0.685895
Slc25a13|Q9QXX4	0.1369	0.204493	0	0.658607
Ehd3|Q9QXY6	0.0825092	0.0913894	7.41603e-08	0.826101
Macf1|E9PVY8	0	0	0.0337168	0.966283
Vapb|Q8BH80	0	0	0	1
Tomm40|Q9QYA2	0	0.0977763	0	0.902224
Clic4|Q9QYB1	0.0454565	0.199831	0.0558241	0.698889
Add3|Q05DT0	0	0.0115323	0.0361288	0.952339
Add2|Q9QYB8	0	0.0177202	0.0357134	0.946566
Add1|Q8K232	0	0	0	1
Ndrg3|Q9QYF9	0.23836	0.234157	5.4122e-07	0.527482
Ndrg2|Q9QYG0-2	0.142743	1.05777e-10	0.0349465	0.82231
Dnaja2|Q9QYJ0	0.132551	0.0982782	1.28315e-10	0.76917
Dnajb1|Q9QYJ3	0	0	0.119668	0.880332
Map1a|Q9QYR6	0.0672568	0	0.0727407	0.860003
Acot2|Q9QYR9	0.0547049	0.0486687	0.0117146	0.884912
Grm3|Q9QYS2	0.110216	1.24355e-10	2.01096e-10	0.889784
Pclo|Q9QYX7-2	0.0235296	0.0324462	0.140537	0.803487
Tollip|Q9QZ06	8.98499e-09	0	0.120623	0.879377
Dcun1d1|A0A140T8R8	0	0	0	1
Vps29|D3Z645	0.0837399	0.160721	4.30938e-08	0.755539
Dctn5|Q9QZB9	0	0.0329037	0	0.967096
Eif3i|Q3T9Y8	0	0	0	1
Copg1|Q9QZE5	1.50243e-09	0	0.20302	0.79698
Tsnax|Q9QZE7	0	0	0	1
Gpc1|Q9QZF2	0.00937833	0	0	0.990622
Serinc1|E9Q553	0.692735	0	0.0405077	0.266757
Ubqln2|Q9QZM0	0	0.0320264	0.0482959	0.919678
Afdn|E9Q852	0.0621227	0.0554899	0	0.882387
Macroh2a1|Q9QZQ8	0	0	0	1
Srr|Q9QZX7-2	0.167878	0.0774416	0	0.75468
Wdr54|Q9R0D8	0.0979458	0	0.0368996	0.865155
Atp2b2|Q9R0K7	0.0983413	0	0	0.901659
Esd|Q9R0P3	0	0.533957	0.0222388	0.443804
Dstn|Q9R0P5	0	0	0	1
Uchl1|Q9R0P9	0.033089	0.36139	0.0095922	0.595929
|Q8C1Z9	0	0	0	1
Arpc1a|Q9R0Q6	0.230904	0.0229447	0	0.746152
Ptges3|Q3TJG6	0.00279891	0.239909	1.31823e-09	0.757292
Acot9|Q9R0X4	0	0.0945048	0	0.905495
Ak1|Q9R0Y5	0.0107871	0.0590401	0.0545463	0.875627
Gda|Q3U0C4	0.288727	0.0778488	0	0.633424
Dgke|Q9R1C6	0	0.0167548	0	0.983245
Psma4|Q9R1P0	0	0	0	1
Psmb3|Q9R1P1	0	0	0	1
Psmb2|Q9R1P3	0	0	0	1
Psma1|Q9R1P4	0.120809	0	0.0914239	0.787767
Tagln3|Q9R1Q8	0.107525	0.0179212	0.031881	0.842673
Atp6ap1|Q3UWN7	0.0495607	0.255715	0.0633908	0.631333
Trim3|Q9R1R2	0	0	0	1
Sae1|Q9R1T2-2	0	0.0613946	0	0.938605
Septin6|Q9R1T4-2	0.0202246	0.0188824	0.00315711	0.957736
Adam11|Q3TZE2	0	0	0.00391836	0.996082
Adam22|Q9R1V6-12	0	0	0	1
Adam23|Q9R1V7-3	0.0233516	0	0	0.976648
Khdrbs3|Q9R226	0	0	0	1
Lypla2|Q9WTL7	5.77586e-10	0.0761221	0.0129262	0.910952
Ruvbl2|Q3UXP2	0	0	0	1
Ak3|Q9WTP7	0.0314606	0.0940083	1.79167e-10	0.874531
|Q8CE18	0	0	0	1
Atp6v1g2|Q9WTT4	0	0.106024	0.228199	0.665778
Skp1|Q9WTX5	0	0.0614762	0.0492132	0.889311
Cul1|Q3UIA5	0	0.00850038	0	0.9915
Pfdn5|Q9WU28	0.167601	0	0	0.832399
Pdcd6ip|Q9WU78-3	0	0	0.00367935	0.996321
Farsb|Q3TG12	0.0400988	0	0	0.959901
Pfkp|Q9WUA3	0.143469	0.0482844	0.150086	0.658161
Pygm|Q9WUB3	0.270846	0.298126	0	0.431027
Dctn6|D3Z6H3	0	0	0	1
Ly6h|Q9WUC3	0.0841369	1.78183e-15	0	0.915863
Stub1|A0A494BBF6	0	0	0	1
Eif4h|Q9WUK2	0.102982	0.0273104	0.0817397	0.787968
Arl3|A0A494BAJ6	0	3.82699e-15	0	1
Coro1b|Q9WUM3	0	4.2121e-08	0	1
Coro1c|Q5PPQ7	0.0309271	0.0454818	0.0393378	0.884253
Suclg1|Q9WUM5	0	0.0597651	0.00570678	0.934528
Eci2|Q9WUR2-2	0	0.099172	0	0.900828
Ak4|Q9WUR9	0	0.123162	2.69528e-09	0.876838
|Q8CHM5	1.24547e-10	0.0421249	0.144785	0.81309
Gabbr1|Q9WV18	0.150239	0	0	0.849761
Mpp2|Q9WV34	0.11036	0	0.0324009	0.85724
Asah1|Q3U646	0.0152366	0.127005	0.102092	0.755667
Vapa|Q9WV55	0.0565549	0.148376	0	0.795069
Dmtn|Q9WV69-4	7.64145e-09	2.2458e-07	0.201095	0.798905
Timm9|Q9WV98	0	0	0	1
Timm8a1|Q9WVA2	0.0268591	0	0	0.973141
Pacsin2|Q9WVE8	0	0	0	1
Psmd13|Q9WVJ2	0.0347989	0	0	0.965201
Ehd1|Q9WVK4	0	0	0	1
Cyp46a1|Q9WVK8	1.05626e-09	0.0467224	0.120703	0.832575
Gstz1|A0A1Y7VJZ2	0.0245978	0.562594	0.0177368	0.395071
Ncdn|Q9Z0E0	0.0183149	0	0.115681	0.866004
Ncdn|Q9Z0E0-2	4.56263e-05	0.0757275	0	0.924227
Gipc1|Q9Z0G0	0	0.0024459	0	0.997554
Clip2|Q9Z0H8	0	0.0118635	0.227979	0.760157
Nos1|Q9Z0J4-5	0	0	0	1
Eif2s3x|Q3UIJ2	0	0	0	1
Palm|Q9Z0P4	0.279296	0.407845	4.30386e-11	0.312859
Palm|Q9Z0P4-2	0.284533	0	0	0.715467
Twf2|Q9Z0P5	0.0206963	0.00771775	0.0201036	0.951482
Itsn1|E9Q0N0	0.0347177	0	0	0.965282
Kcnd2|Q9Z0V2	0	0.0109718	0.0204144	0.968614
Aifm1|B1AU25	0.00087435	0.31667	0.138982	0.543474
Dctn3|Q9Z0Y1	0	5.93574e-17	0	1
Slc7a5|Q3UQM7	0.0654079	0.0977795	2.43536e-09	0.836813
Hnrnpdl|Q9Z130	0.0332586	0	0.230433	0.736308
Cpne6|Q9Z140	0	0	0	1
Gm49325|G3UZ60	0	0	0	1
Plcb1|Q9Z1B3	0.304054	0.436145	0	0.259801
Uba2|Q9Z1F9	0	0	0	1
Atp6v1c1|Q9Z1G3	0.221938	0.0592323	0	0.718829
Atp6v0a1|Q6NXX6	0.0106283	0.262079	0.223264	0.504028
Nfs1|Q921V3	0	0	0	1
Cacna2d3|Q9Z1L5	0.00020417	0.0458877	0.0438037	0.910104
Ddx39b|Q9Z1N5	0	0.0875723	1.19943e-09	0.912428
Ndufa7|Q9Z1P6	0	0	0.0160132	0.983987
Abhd16a|Q9Z1Q2	0	0	0.000228759	0.999771
Vars|Q7TPT7	0	0	0	1
Bag6|Q3UF95	0	0	0	1
Septin3|Q9Z1S5-2	0.00970886	0.0898376	0.0428189	0.857635
Stk39|Q9Z1W9	0	0	0	1
Ilf3|Q45VK5	0	0	0	1
Uso1|Q9Z1Z0	0.131736	0.0203762	6.52669e-07	0.847888
Strap|Q9Z1Z2	0	0	0	1
Hnrnpc|Q9Z204	0	1.74231e-10	0.0663711	0.933629
Rasal1|Q9Z268	0.11475	0.691689	0	0.193561
Mtmr1|Q9Z2C4	0.0218911	0	0	0.978109
Mecp2|Q9Z2D6-2	6.38256e-09	0.133377	0.05909	0.807533
Rgs6|A0A087WPD1	0.0248627	0	0	0.975137
Letm1|Q9Z2I0	9.1015e-10	0	8.25571e-10	1
Suclg2|Q9Z2I8	0	1.10867e-09	0.000507114	0.999493
Sucla2|Q9Z2I9	0	1.41161e-08	0.101208	0.898792
Psma7|Q3TN31	0.100811	0.0485454	0	0.850644
Psma5|Q3TUX3	0.0444261	3.27251e-10	0.148823	0.806751
Dnpep|Q8BPW9	0	0	0	1
Hnrnpf|Q9Z2X1	0	1.93579e-10	0.148148	0.851852
Homer1|Q9Z2Y3	0.0212674	0	0.0376336	0.941099
Plpbp|Q9Z2Y8	0	0	0	1
Osbpl10|A0A0R4J0F9	1.20447e-10	3.96377e-10	0.129493	0.870507
Dhx9|A0A087WPL5	0	0.0270374	0	0.972963
Nfasc|A0A087WPX3	0.421932	0.0144332	0	0.563635
Kif1a|A0A087WQE8	0.0565005	0	0	0.9435
Rgs7|A0A0A6YW36	0.345733	0.0108891	0.0363016	0.607076
Rapgef2|A0A0A6YWG7	0.101629	0.0669472	0.0153951	0.816028
Ncam1|A0A0A6YY47	0.301373	0	0	0.698627
Ncam1|A0A0A6YY91	0.298697	0.0498863	0	0.651416
Dnm1|A0A0J9YUN4	0.221115	0	0.0148605	0.764025
Rab11fip5|A0A0N4SW73	0.0445109	0.0461235	0	0.909366
Prmt5|A0A0R4J049	7.83471e-10	0.0543909	0	0.945609
Acadl|A0A0R4J083	0	0.074443	0	0.925557
Fahd2a|A0A0R4J094	0	0	0	1
Sh3gl3|A0A0R4J0B8	3.13264e-10	1.35523e-10	0.0517725	0.948228
Srpk2|A0A0R4J124	0	0	0.0611699	0.93883
Kctd12|A0A0R4J2B2	0.0104048	0.215582	0.0693125	0.704701
Syt2|Q5DTI3	0	0	0	1
Lcmt1|A2RTH5	0	0.0156824	0.174409	0.809908
Hebp1|A0A140T8J4	0	0.806758	0.00324825	0.189994
Bpnt1|A0A1B0GRV0	0.0487633	0.320715	0	0.630522
Iqsec1|A0A1D5RM83	0.187714	0	0	0.812286
Tln2|E9PUM4	0.0591262	0.113564	0	0.82731
Olfm2|A0A1L1SQX6	0	0	1.80381e-07	1
Aplp2|A0A1L1SS44	0	0	0	1
Actn4|A0A1L1SV25	0	0	0	1
Atp2b1|A0A1W2P772	0	0.0663786	0.0298043	0.903817
Nova2|A0A1W2P872	0	0.0389296	0.0546876	0.906383
Sorbs1|E9QNA7	0.196532	0	0	0.803468
Camk2g|A0A286YCW8	0.0477059	0.0874722	0.0240013	0.840821
Sec24c|Q3V222	0.0422797	0	0	0.95772
Syt7|A0A2C9F2C1	0.0420814	0.250667	0	0.707252
D430041D05Rik|F6ZGR6	0.0450806	0	0	0.954919
Myh11|A0A2R8VHF9	1.63368e-10	0.133255	0.044995	0.82175
Cd47|A0A2R8W6P0	0.466249	0	0.0280807	0.50567
Col22a1|E9Q7P1	0	0.0247843	0.0208919	0.954324
ARHGAP1|A0A2X0SSA9	0.0133657	0	0	0.986634
Septin5|A0A338P769	0.106839	0	0.00149052	0.89167
Atp5o|A0A338P7G3	0	0.194211	0.177665	0.628124
Gm49804|A0A3B2W864	0	0.0615783	0	0.938422
Polr2m|A0A3B2WBC6	0	0	0	1
Rpl10a|A0A3B2WBL1	0	0	0	1
Slc8a1|A0A3Q4EBU5	0.245418	0	0	0.754582
Fech|F6T2S0	1.82995e-10	0.131304	0	0.868696
Srcin1|A0A571BDG0	0.0330241	0.037828	0.257159	0.671989
Mapk10|Q3TQZ7	0	0	0	1
Septin4|A0A5F8MP96	0	0	0.0455642	0.954436
Klc1|Q5UE59	0	0	0	1
Eif4g2|G3XA17	0	0	0	1
Lmo7|E9PYI7	0.0134796	0.0615714	0.0197768	0.905172
Actn1|A1BN54	5.48529e-09	0.0405607	0.243392	0.716047
Zfp334|Q8CGF0	0	0	0	1
Mapt|A2A5Y6	1.54894e-10	0.16527	0.153212	0.681519
Ralgapb|F8WHN4	4.57536e-10	0.183859	1.79674e-10	0.816141
Rpn2|A2ACG7	0	0	0.0518307	0.948169
Ampd2|A2AE27	0	0	0	1
Gpm6b|A2AEG6	0.094225	0.0460792	0	0.859696
Gripap1|A2AEW9	0	0	0.0743924	0.925608
L1cam|A2AFG8	0.574849	5.07574e-08	0.111116	0.314035
Pdp1|A2AJQ0	0.067123	0	0	0.932877
Atp2b3|A2ALL9	0.263383	0	8.78769e-10	0.736617
Sh3glb2|A2AWI7	0.103047	0.237563	0.0237958	0.635595
Dync1i2|Q3TPJ8	0.0200547	0.0450859	0.0816407	0.853219
Sptan1|B9EKJ1	0.282975	0	0.144063	0.572962
Gmfb|A7VJ98	0	0.262211	0.0333725	0.704417
Hbb-bs|A8DUK4	1.19079e-06	0.389348	0.0117145	0.598936
Gria3|B0QZW1	0.0673481	0	0	0.932652
Septin8|B1AQZ0	0.0672537	5.79932e-07	0	0.932746
Pde4b|B1AWC9	0	0	0	1
Clta|B1AWE0	0.160406	0.0477723	0.144047	0.647775
Pls3|B1AX58	0	0	0	1
Elavl2|B1AXZ4	0	1.74948e-10	0.235064	0.764936
Dip2c|B7ZMZ7	0	6.24437e-17	0	1
Tnik|B9EKN8	2.96398e-18	0.186046	0.0299597	0.783994
Strn3|B2RQS1	8.86787e-10	0.00598904	0	0.994011
Lrrc73|F6U1P7	0	0	0	1
Sptb|Q3UGY4	0	0.0272769	0	0.972723
Ogdhl|B2RXT3	0.154067	0.24182	0.0999223	0.504191
Etl4|B2RY09	0.030893	0	0.100612	0.868495
Gria1|Q6P9M2	0.0419842	0	0.0356235	0.922392
Epb41l3|D0VYV6	0.299512	0.0641367	0.124058	0.512294
Inpp4a|E9Q9A0	0.153346	0.0882827	0.039006	0.719365
Hnrnph3|D3YWT1	0	0	0	1
Klc2|D3YXZ3	0	0.0628536	0	0.937146
Pex5l|D3YYH0	0.0253859	0.0719947	5.68751e-10	0.90262
Tmed7|E9Q7G1	0	0.0329138	0	0.967086
Tsc22d1|E9QLZ1	0	0	0.103752	0.896248
Clip1|D3Z3M7	0	0	0	1
Kif2a|E0CZ72	0.0439253	0	0	0.956075
Sik3|E9PU87	0	0	0	1
Tpd52|E9PUA7	0.114969	0	2.6682e-09	0.885031
Psd3|E9PUC5	0.0693585	1.93778e-09	0.240459	0.690183
Epb41l1|E9PV14	0.291002	0.00527386	8.50885e-09	0.703724
Atpif1|E9PV44	0	0	0	1
Sptbn4|Q91ZE6	0.198498	0	0	0.801502
Adap1|E9PY16	0.184586	0	0.0665107	0.748904
Vcan|E9PYH0	0	0	0	1
Map4|E9PZ43	0	0	0	1
Gm20390|E9PZF0	0.0526055	0	0	0.947395
Nptxr|Q3UH37	0	0	0	1
Myo6|E9Q175	0	0	0	1
Septin7|E9Q1G8	0.0558379	6.97257e-10	0.0192242	0.924938
Camk2d|E9Q1W0	0	0	0	1
Hectd4|E9Q2E4	0.0919673	0	0.00309054	0.904942
Actn4|E9Q2W9	0.202682	0	0	0.797318
2010300C02Rik|E9Q3M9	0	0	0	1
Alcam|E9Q3Q6	0.0790343	0	0.290959	0.630007
Adgrl1|H7BX15	0.043629	0	0	0.956371
Ablim2|Q19VH2	0	0	0.00874594	0.991254
Mapre2|E9Q6X0	0.25081	0.144475	0.104693	0.500023
Tpm3|E9Q7Q3	0.13761	0	0.207402	0.654988
Synj1|E9Q7S0	0.393059	0.0660655	1.64359e-06	0.540874
Atp2b4|H2BL43	0.131206	0.0324861	0	0.836308
Slc4a4|E9Q8N8	0.0242303	0.111779	0.023466	0.840525
Rap1gds1|Q3TA69	0.225636	0	2.99949e-10	0.774364
Dlg1|E9Q9H0	0.0780837	0.0157579	0.0825746	0.823584
Gsk3b|E9QAQ5	0.00905364	0	0	0.990946
Ncam1|E9QB01	0	0	0	1
Trim9|Q3TR28	0.0993754	1.31395e-09	0.100626	0.799998
Slc12a2|E9QM38	0	0	0	1
Cntnap2|E9QNF7	0	0	0	1
Pcx|G5E8R3	0	0.324993	0.12804	0.546968
Ddhd1|F8WHP5	0	0	0	1
Ide|F6RPJ9	0	0	0	1
Rps12|Q6ZWZ6	0	0	0.148254	0.851746
Pcdh1|F7BJK1	0.212058	0.0152835	3.8942e-08	0.772658
Rock2|F8VPK5	0.258024	0.18143	0	0.560546
Agl|F8VPN4	0.0248746	2.23482e-07	0.171141	0.803984
Gucy1a2|F8VQK3	0.348204	0.073482	0	0.578314
Ahcyl2|F8WGT1	0.00667746	0.0819092	0	0.911413
Eftud2|G3UZ34	0	0.0308264	0	0.969174
Reep5|Q9CQG4	1.9439e-09	0.0216039	0	0.978396
Dnm2|Q3TCR7	0	0	0	1
Pak1|G5E884	0.086719	0	0.00419997	0.909081
Akr1b10|Q8BIV6	1.16406e-17	0	0.00818869	0.991811
Opcml|G5E8G3	0.446939	0	1.30113e-10	0.553061
Tpm1|G5E8R0	0	0	0	1
Hnrnpl|G5E924	0	0.16879	0.0762174	0.754993
Ppp1r9a|Q3UUK5	0	0	0	1
Knstrn|H3BKK2	0.200721	0	0.155016	0.644262
Epn2|Q5NCM5	0	0	0	1
Slc24a2|Q14BI1	0	0.0151315	5.65627e-10	0.984869
Ptbp1|Q5RJV5	0.00791059	3.26166e-09	0.0658191	0.92627
Nipsnap2|Q7TMG8	0	0	0	1
Snx12|Q6ZWQ5	0	0	0	1
Cct6a|Q52KG9	0.0068452	0	0	0.993155
Sar1a|Q99JZ4	0	0	0	1
Opcml|Q6DFY2	0.215719	0.0124052	8.02791e-09	0.771876
F830104G03Rik|Q3U0H0	4.43456e-09	0.0576354	0.0485933	0.893771
Hspa4|Q3U2G2	0.119349	0.350304	0.0902523	0.440095
Ndufv3|Q3U4K3	0	0	0	1
Snx1|Q6NZD2	0	0	9.35812e-10	1
Hnrnpr|Q8VHM5	8.42014e-10	6.89504e-10	0.0514633	0.948537
Sf3b2|Q80W39	1.52378e-07	0.056343	3.02122e-09	0.943657
Capza1|Q5RKN9	0	0	0	1
Actb|Q3UBP6	0.00966575	0.0142365	0.0463108	0.929787
Xpnpep1|Q3UE92	0	0.0033615	0	0.996638
Clint1|Q5SUH7	0	0	0	1
Ina|Q3UMG4	0.0311817	0.175553	0.015406	0.777859
Prkca|Q4VA93	0.00729305	0	0	0.992707
Vdac3|Q5EBQ0	0.0270157	0.104028	0.215567	0.653389
Acsl6|Q5ICG5	0	8.6756e-18	0	1
Rpl36|Q5M9L1	0.0339908	0	0	0.966009
Camk2b|Q5SVJ0	0.0562805	0.355186	0.0625913	0.525942
Rab1a|Q5SW88	0	0.0297985	0.021071	0.94913
Ptms|Q66JR8	0	0.123131	0.140506	0.736362
Sptbn2|Q68FG2	0.116336	0.170641	0.0068439	0.706179
Prdx6|Q6GT24	0.612213	0.016163	0.168151	0.203473
Crmp1|Q6P1J1	0.243954	0.0676607	0.137798	0.550586
Ahnak|Q6UL10	0.0846047	0.0348219	0.0703185	0.810255
Mpp3|Q6XE40	0.150933	0.183158	0	0.665909
mKIAA0743|Q6ZQ56	0.0276751	0	0	0.972325
Ppp2r5c|Q6ZQK4	0	0	0	1
Snx3|Q78ZM0	0.0830346	0.0300853	0	0.88688
Rtn1|Q7M6W1	0	0	0	1
ppp2r5d|Q8K5D8	0	0	0	1
Eef1d|Q80T06	0.216405	4.91238e-10	0.126892	0.656703
Dlg3|Q80TH1	0	3.57474e-16	0.0227789	0.977221
Epb41l2|Q80UE5	0.108493	0.0987663	0.206648	0.586093
Dpp6|Q80VM5	0.401668	0.0793526	9.08573e-08	0.518979
Csl|Q9DAM4	0.0268739	0	0	0.973126
Cap2|Q8BKZ3	0	6.34818e-15	1.99705e-18	1
Prps1l1|Q8C5R8	0.0763266	0	0	0.923673
Pura|Q8C6E9	0	0	0	1
Efhd2|Q8C845	0.0211589	9.47355e-09	0.0610213	0.91782
Ap1b1|Q8CC13	0.189087	8.43064e-11	0.0492671	0.761646
Pcdh1|Q8CFX3	0.479202	7.11122e-11	0.036745	0.484053
Prkar2a|Q8K1M3	0.0801635	0	5.87977e-09	0.919836
C1qbp|Q8R5L1	0	0	0	1
Ptpra|Q91V35	2.46746e-08	1.72376e-08	0.164772	0.835228
Rps5|Q91V55	0	0	0	1
S100a1|Q9D3M4	0.677317	0.0802826	0.00778208	0.234619
Idh3b|Q91VA7	1.66694e-10	0	0.0198743	0.980126
Hba-a1|Q91VB8	0	0.323075	0.00986413	0.667061
Gna11|Q91X95	0.249741	0.062094	0.0451655	0.643
Spr|Q91XH5	0	0	0	1
Impa1|Q924B0	0.0188947	0.179405	0.103224	0.698477
Hsd17b10|Q99N15	0.00649488	0	0.0171658	0.976339
Rab23|Q9D4I9	0	0	5.39108e-18	1
Slc25a27|Q9D6D0	0	0	0	1
Tfg|Q9D828	0	0.0348782	0.044443	0.920679
Actg1|Q9QZ83	7.5506e-07	4.73778e-09	6.37931e-10	0.999999
|Q9TET3	4.51597e-10	4.86452e-09	0.0117673	0.988233
Atp2b2|S4R1C4	0	0.152929	0	0.847071
Anks1b|S4R1Q0	0	0	0.0768593	0.923141
Gm3839|S4R1W1	0	0	0	1
Arfgap1|V9GWV1	0	0	0	1
Celf2|V9GX43	0	0	0.0789285	0.921072
Ank3|W6PPR4	0.0629013	1.23124e-10	2.76619e-10	0.937099

### Sheet: 4.Hippo_VarPart
Supplemental Table 4: Hippocampus variance partition analysis results
Percent variance explained in each protein for each trait
ProteinID	Genotype	Line	Sex	Residuals
|CON__P00761	2.82436e-07	1.05204e-10	0	1
|CON__P02769	0	0	0	1
|CON__P04264	0.870916	0.0281487	0.0411258	0.0598092
|CON__P15636	0.00238426	0	0	0.997616
Ryr3|A2AGL3-2	0.51939	0	0	0.48061
Ckap5|Z4YL78	0	0.0159688	0.0623421	0.921689
Rap1gap|A2ALS5	0	0	0.0417954	0.958205
Plch2|H3BIW6	0.165129	9.88363e-09	0.0678125	0.767059
Slc25a25|A2ASZ8-4	0	0	0.0581378	0.941862
Stpg3|Q8CDQ3	0	0	0	1
Fbxl16|A2RT62	0	0	0	1
Ttll7|A4Q9F0-2	0.0409668	0	0	0.959033
Rabgap1l|A6H6A9	0	0.346544	0	0.653456
Ptprs|B0V2N1-4	0	0	0	1
Scn2a|B1AWN6	0.0787354	0	0	0.921265
Tomm5|B1AXP6-2	0	0	0	1
Frrs1l|B1AXV0	0.134173	0	0	0.865827
Gnai1|B2RSH2	0.6391	5.86054e-11	0.0284874	0.332413
Cttnbp2|B9EJA2-2	0.144396	0.0973689	2.58923e-10	0.758235
Ptprz1|B9EKR1	0.000590317	4.71736e-10	1.93233e-10	0.99941
Akap5|D3YVF0	0	0	0.129247	0.870753
Shank1|D3YZU5	0.010276	0	0	0.989724
Gls|D3Z7P3	0.338384	0.399018	0	0.262598
Prrt2|E9PUL5	0.241123	0.128733	0.0632509	0.566893
Pi4ka|E9Q3L2	0.0881167	0	0	0.911883
Ryr2|F6U7V1	0.187831	0.175131	0.0230079	0.61403
Ttc7b|E9Q6P5	0.103839	0	0	0.896161
Syngap1|F6SEU4	0.340253	5.5555e-15	0.0697235	0.590023
Farp1|F8VPU2	0.729226	0	0	0.270774
Atp2b1|G5E829	0.463815	0.0295167	6.31184e-10	0.506669
Capn2|O08529	0.263391	1.01544e-09	0.0989165	0.637692
Cacna2d1|O08532-5	0.245173	1.2678e-10	0.136697	0.61813
Bin1|O08539	0.288631	0.198982	0.0109731	0.501414
Sec22b|O08547	0.0516916	0.156603	0	0.791705
Dpysl2|O08553	0	0.0739616	0.0334556	0.892583
Alyref|O08583	0	0	0	1
Clta|O08585	0.139733	0.0306104	3.66071e-10	0.829656
Stxbp1|O08599	0.1945	0.00277611	0.180134	0.622589
Stxbp1|O08599-2	0.370771	0	0.212389	0.416841
Capn5|Q3U2P3	0	0	0.00118224	0.998818
Dld|O08749	0.0749108	0.0249474	0.00729362	0.892848
Ube3a|O08759-2	0.0891615	0.0427637	0.144133	0.723942
Dctn1|Q6NZM3	0.171064	0.227889	0	0.601047
Prkcsh|Q3TWG2	0.301353	0	0.0412587	0.657388
Prdx4|B1AZS9	0.481376	0.0725318	0.0445393	0.401552
Faah|Q3UUF0	0.0742989	0	0.0824747	0.843226
Aip|O08915	0	0	0	1
Flot1|O08917	0	0.15565	0.0653946	0.778956
Numbl|Q3UH86	0	0	0	1
Mras|O08989	0	0.0710507	0	0.928949
Atox1|O08997	0.308218	9.09912e-10	0	0.691782
Psmb1|O09061	0.0843257	0	0	0.915674
Ndufb11|Q4VBC9	0.162268	0.0353207	0	0.802412
Ptgds|O09114-2	1.29026e-09	0.0648969	0.111045	0.824058
Sypl|Q3U4T9	0	0.0997197	0.0644298	0.83585
Gsto1|O09131	0.0620295	0.519853	0	0.418118
Rpl21|O09167	0	0	0	1
Dpysl4|Q3TMU8	0.0544712	1.04233e-10	0.331329	0.6142
Scarb2|O35114	0.235435	3.45819e-10	0	0.764565
Grcc10|O35127	0	0	0	1
Phb2|O35129	1.58448e-10	0.092116	4.43626e-10	0.907884
Ncam2|O35136	0.0977209	0.216668	0.0803535	0.605258
Ddt|O35215	0	0	0	1
Psmd4|O35226-2	0.058629	0	0	0.941371
Ptpn9|O35239	0.0102039	0	0	0.989796
Exoc7|Q7TPT3	0	0.0844597	0.000719154	0.914821
Dhx15|Q3TFE5	0	0.0372726	0.044232	0.918495
Purb|O35295	0.0634016	0	0	0.936598
Kpna4|O35343	0	0	0	1
Kpna3|O35344	0	0	0	1
Kpna6|Q4FJZ2	0	0	0	1
Anp32a|O35381	0	0	0	1
Exoc4|O35382	0.0316342	0	0	0.968366
Pld3|O35405	0.670381	1.93237e-09	0	0.329619
Prrt1|O35449	0.060544	0	0.000724372	0.938732
Fkbp8|O35465	0	0.160111	0	0.839889
Stx1a|Q5D0A4	0.0748436	0.033475	0.2451	0.646582
Rabep1|O35551-3	2.57266e-10	0.0634692	4.1224e-10	0.936531
Psmd14|O35593	0.031865	0	0	0.968135
Scamp3|Q3TDM8	0	0	0.017533	0.982467
Pmm1|O35621	0.10119	0	0.148646	0.750164
Slc32a1|O35633	0.296025	0	0.0492508	0.654724
Anxa3|Q8C1X9	0.573555	0.170085	0.0153445	0.241016
Mgll|O35678	0.0323683	0	0	0.967632
Syt3|G3X9Y1	0.111211	0.037097	0	0.851692
Myadm|O35682	0.0581649	2.23474e-10	0.00997012	0.931865
Ndufa1|O35683	0	0	0	1
Nudc|O35685	0.149736	0.042611	9.36899e-15	0.807653
Hnrnph1|O35737	0	0	0	1
Api5|O35841	1.14455e-09	0	0	1
Timm44|O35857	0.0208291	0.10016	4.00825e-10	0.879011
Cops5|O35864	0	0	0	1
Slc1a4|Q9ESU8	0.698978	0.0632709	0	0.237751
Calu|O35887	0.295911	0.0706205	0.0239234	0.609545
Ctnnd2|B7ZNF6	0	2.06938e-08	0.246545	0.753455
Pitpnm1|O35954	0	0.0199826	0.0200807	0.959937
Ddost|Q3UG68	0.0167972	0	0	0.983203
Ap3d1|O54774	0	0.0289858	0	0.971014
Csnk2a2|O54833	0	0	0.0363156	0.963684
Gucy1b1|Q3UTI4	0	0	0	1
Cd200|E9QMY1	0.235427	0.114992	0.164032	0.485549
Reps1|O54916	8.02966e-09	0.0908259	0.0153913	0.893783
Banf1|O54962	0.0826101	0	0	0.91739
Crym|O54983	0.320703	0.249943	0	0.429354
Asna1|O54984	0.0156425	1.9657e-10	0.0626391	0.921718
Cntnap1|O54991	0.192736	1.5192e-09	0.110274	0.69699
Trappc3|O55013	0	0	0	1
Pgrmc1|Q3TFP8	0.00208253	0	0	0.997917
Copb2|O55029	0	0.144729	0.196117	0.659154
Snca|O55042	0	0	0	1
Akap7|Q8BVR3	0.057318	0.250701	0.0898486	0.602132
Impact|O55091	0.0279318	0	0	0.972068
Syngr1|O55100-2	0.239108	0.110656	1.82057e-10	0.650236
Strn|O55106	0	0	0	1
Nipsnap1|O55125	0.194888	0.328475	0	0.476637
Rpl35a|O55142	0	0	0	1
Atp2a2|O55143	0.169498	0.0154185	6.94443e-10	0.815084
Psmb5|O55234	0	0	0	1
Pip5k1c|O70161-3	0.431076	4.9074e-06	0	0.568919
Pip4k2a|Q9CZS7	0.15246	0.143232	0.10306	0.601248
Pgam2|O70250	0.0527499	0	0	0.94725
Eef1b|O70251	0.22521	0	0	0.77479
Hmox2|D3YX62	0.156042	3.63959e-10	0	0.843958
Nmt1|O70310	0	0	0	1
Gpx4|O70325-2	0.050007	6.99693e-10	0.124643	0.82535
Psma3|Q9DCD8	0.241162	1.45255e-08	0.146747	0.612091
Stx7|Q8BH40	0.548801	0.0143808	0.0249707	0.411847
Gnaz|Q3UYF9	0.303284	0.0380231	0.0230182	0.635674
Sfn|Q9JJ20	0	0	0	1
Hsd17b12|O70503	0.0762334	0	0	0.923767
Cask|O70589	0.0387122	0.196629	0.0755217	0.689137
Pfdn2|O70591	0	0	0	1
Wdr1|O88342	0.113892	0	0.0736988	0.812409
Mtx2|Q3TI40	0	0	0	1
Capns1|A0A0R4IZW8	0.320983	0	4.40993e-10	0.679017
Dync1i1|O88485	0	0.0815608	0.067968	0.850471
Cntfr|Q3UVR2	0.447496	0	0.049265	0.503239
Ppt1|Q3TEL0	0.248051	0.519032	0	0.232917
Cops3|O88543	0	0.00559091	0	0.994409
Cops4|Q3TIJ1	0	0	0	1
Cops6|O88545	0.0284287	0	0	0.971571
Hnrnpa2b1|O88569	0	0	0.00715989	0.99284
Comt|O88587	0.212671	0.348656	0.00252193	0.436151
Lamtor3|O88653	0.566183	0	0	0.433817
Psmc3|A2AGN7	0.288797	0	0.0248623	0.686341
Hcn1|O88704	0.0850223	0	0	0.914978
Ctbp1|O88712	0.175566	0	0	0.824434
Bsn|O88737	0.149923	0.0882194	0.090463	0.671395
Gdap1|Q3UEX4	0.176356	0.410795	0.0157484	0.3971
Tom1|O88746	0.441348	0	0.0590566	0.499595
Idh1|Q5HZJ8	0.648593	0.253614	0	0.0977928
Rbbp9|Q80YU9	0	0.117576	0	0.882424
Syn1|O88935	0.0083196	0	0.00309684	0.988584
Lin7b|O88951	0.167249	0	0	0.832751
Lin7c|O88952	0	0	0	1
Olfm1|Q8R357	0	0	0.0481031	0.951897
|Q8BNF3	0.167295	0.0432052	0.018487	0.771013
Itm2b|Q9D1Q3	0.779811	0	0.0192333	0.200956
Coro1a|Q3U232	0.0743348	0.111894	0.0485773	0.765194
Cope|D3Z315	0.195764	0.122129	0.129004	0.553103
Rbm3|O89086	0	0	0.0420594	0.957941
Lancl1|O89112	0.23076	0.0750717	0	0.694169
COX1|A0A286T4I5	0.0543263	0.0435795	0	0.902094
COX2|A0A075DC90	0.17652	0.00432041	0	0.819159
Hprt1|P00493	0.096698	0.0144732	0	0.888829
Ca2|P00920	3.58807e-10	0.120157	0.121015	0.758828
Thy1|A0A1L1SUX8	0.804836	0	0	0.195164
Hbb-b1|P02088	0	0.372048	6.0926e-10	0.627952
H3-3a|P84244	0.133272	0.0269554	0.0673789	0.772393
Mt1|P02802	0	0.000876026	0.222753	0.776371
mt-Nd1|Q3TNL9	0.200327	0.0268624	0	0.772811
ND3|A0A141CM22	0.0277445	0	0	0.972255
ND4|Q9ME04	0.236493	0.0684826	7.4188e-11	0.695024
|Q3UVI0	0.00156501	0.00889343	0	0.989542
ATP8|A3R404	0.225319	0.226165	0.0174266	0.531089
Gfap|P03995	0.886334	0.019974	0.0471035	0.0465888
Mbp|P04370-6	0.0856374	0.144725	0.112808	0.656829
Mbp|P04370-9	0.0645785	0.12237	0.139634	0.673417
Prnpb|Q9QYT9	0.384865	0	0.0105436	0.604591
Aldoc|P05063	0.60882	0.197922	0	0.193258
Aldoa|P05064	0.0778722	0.0985346	4.89295e-07	0.823593
Prkaca|P05132	0.0249432	0.150618	0.0751907	0.749248
Got1|P05201	0.246454	0	0	0.753546
Got2|P05202	0.329575	0	1.15348e-10	0.670425
Tuba1b|P05213	0.150145	0	0.000626462	0.849229
Src|F8WI90	0	0.153169	0	0.846831
Kit|P05532-2	0.229434	0.119074	0.0158191	0.635674
Ldha|A0A1B0GSX0	0.18575	0.122457	7.30993e-11	0.691793
Gpi|P06745	0.0244595	0	0.0192179	0.956323
Me1|P06801	0.342405	0.131874	0.0635338	0.462187
Gap43|P06837	0.0692782	0.179983	0.138	0.612739
Ttr|P07309	0	0	0	1
Anxa2|Q9CZI7	0.191188	0	0	0.808812
Alb|P07724	0	0.0535721	0	0.946428
Hsp90aa1|P07901	0.0872494	0.0126858	0.0398833	0.860181
Pdia4|P08003	0.530286	0.0378513	0.0809985	0.350864
Aprt|P08030	0.239882	0	0.106308	0.65381
Hsp90b1|Q91V38	0.687653	2.44148e-10	0.0861786	0.226168
Apoe|Q6GTX3	0.962125	0.00339036	0.0193267	0.0151575
Sod1|P08228	0.108805	0	6.28601e-10	0.891195
Mdh2|P08249	0.0329699	0	3.2177e-10	0.96703
Camk4|Q8BGR3	1.49064e-10	0.0637349	0.165657	0.770608
Nefl|Q05DD2	0	0.0445275	0.137369	0.818104
Nefm|P08553	0.00377512	0.0907306	0.0919928	0.813501
Gnai2|P08752	0	0	0	1
Itgb1|P09055	0.277878	0.0450998	1.27821e-07	0.677023
P4hb|Q3UDR2	0.539056	0.132001	0.0500656	0.278877
Ncl|Q8CE30	0.18696	0.0634491	8.61127e-11	0.749591
Pgk1|P09411	0.0183055	0.214543	0.0444504	0.722701
Fth1|P09528	0	0.0476187	0	0.952381
Sod2|P09671	0.1466	0.284216	0	0.569184
Nudt11|P0C028	0	0	0	1
Chmp6|P0C0A3	0	0.0144249	0.0615322	0.924043
H2afv|Q3THW5	0.0153749	0.102186	0.0134233	0.869016
Wipf3|D3Z5R4	0.152538	0.0264865	0.00903543	0.81194
Ndufb1|P0DN34	0.0663488	3.87364e-09	0	0.933651
Calm3|P0DP28	0	0.0062463	0	0.993754
Lynx1|P0DP60	0.124595	0	0.00457987	0.870825
Eef1a1|Q3UA81	0.351255	0.246458	0.0845899	0.317697
Alad|P10518	0.0169424	0.795407	0	0.187651
Ctsb|Q3TVS6	0.709135	0.0790756	0	0.21179
Eif4a2|P10630	0.144542	0.0188744	0	0.836584
Mapt|P10637-5	0.00802357	0.0900049	0.115844	0.786128
Txn|P10639	6.74994e-07	0.00714512	0.00665739	0.986197
Gstm1|P10649	0.499738	2.0196e-07	0.00977441	0.490487
Slc3a2|P10852-2	0	0.0649635	0	0.935036
Hist1h2bj|A0JLV3	0.114679	0.0276239	1.75527e-09	0.857697
H1f0|Q8C1Y3	0	0	0	1
Sub1|P11031	2.0605e-10	0.06003	0.0323852	0.907585
Fabp3|P11404	5.12953e-09	3.05276e-09	0.037368	0.962632
Lamp1|Q8VH34	0.825014	0.0527112	0.00294506	0.11933
Hsp90ab1|P11499	0.172558	0	0.0202477	0.807194
Dmd|P11531	0	0	0	1
Camk2a|P11798	0.30471	0.132322	0	0.562968
Itpr1|P11881	0	0.116935	0	0.883065
Tcp1|P11983	0.231547	0.173904	0	0.594548
App|P12023-2	0.952486	0.00608479	0.0171727	0.0242562
Pfkl|P12382	0.179698	0.0174437	0.247603	0.555255
Calb1|P12658	0	0.013284	0.0682984	0.918418
Cox5a|P12787	0	0	0	1
Pdcd6|Q8C5M4	0	0	0	1
Prkar1b|Q921L9	0.012224	0	0.0714037	0.916372
Cntn1|P12960	0.693237	4.47334e-10	0.0181912	0.288572
Rpl7a|Q6P1A9	0.0419483	0	0.0297699	0.928282
Gsn|Q3UCW8	0.472364	0.168557	0.0938559	0.265223
Ncam1|P13595	0.0188532	0.0249066	0	0.95624
Gpd1|E0CXN5	0.0409697	0.304794	0.281637	0.372599
Atp1b1|Q3TV47	0.458773	0.00166035	0	0.539566
C1qb|Q3U6I5	0.660882	0.237331	0.061288	0.0404987
Rpl27a|P14115	0.224269	0.0860677	0	0.689663
Rps16|P14131	0.294568	0.0925287	0	0.612904
Rpl7|Q3UBI6	0.168381	0	0	0.831619
Mdh1|P14152	0.472188	1.12584e-14	0	0.527812
Rpsa|B2CY77	0.435124	0	0	0.564876
Calr|Q3UWP8	0.502601	1.16447e-06	0.0345359	0.462862
Atp1b2|P14231	0.134293	0.192418	2.94823e-10	0.67329
Psmd3|Q3ULJ5	0.00334855	0	0	0.996651
Lmnb1|P14733	0	0	0	1
Anxa6|Q3UI56	0.150472	0.329435	0.166111	0.353981
Rplp0|P14869	0.0682675	0	0	0.931733
Map1b|P14873	0.19966	0.377893	0	0.422448
Glul|P15105	0	0.720583	0	0.279417
Cdh2|D3YYT0	0	2.96893e-10	0.126317	0.873683
Ntrk2|P15209-4	0.17894	0	0	0.82106
Nme1|P15532	0.00403425	0	0	0.995966
H1-2|P15864	0	0.21053	0.136906	0.652564
Chgb|Q3UZU8	0	0	0	1
Lgals1|P16045	0.521648	0.0907412	0.0768636	0.310747
Prkce|P16054	0.145144	0.0240858	0.0482418	0.782529
Ldhb|P16125	0.0215953	9.65795e-17	0	0.978405
Srp14|A2AUM6	0.0495265	0.042051	0.0590519	0.849371
Cnp|P16330	0.13546	0.125406	0.117676	0.621458
Mmut|P16332	0.131307	0.35274	4.63046e-09	0.515954
Ass1|Q3UEJ7	0	0.213622	0	0.786378
Gapdh|P16858	0	0.0363768	0	0.963623
Hspa2|P17156	0.235339	0.202953	0	0.561708
Eno1|P17182	0	0.00731216	0	0.992688
Eno2|Q3UJ20	0.0127374	0.116198	8.44613e-08	0.871065
Ap2a1|P17426-2	0.374064	0.209627	0.104291	0.312018
Ap2a2|P17427	0.322142	0	0	0.677858
Selenbp1|P17563	0	0	0	1
Cox7c|P17665	0.0431853	0	0	0.956815
Hk1|P17710-3	0.116351	0.171884	0	0.711765
Ppia|Q3UAJ1	0.0933861	0	0	0.906614
Tpi1|P17751	8.84588e-19	0	0	1
Slc2a1|Q3U2J2	0	0.0916707	0	0.908329
Ctsd|Q8C243	0.938676	0.00348936	0.00958776	0.0482473
Bsg|K3W4Q8	0	0	0.0736766	0.926323
Cfl1|P18760	0	0	0	1
Gnao1|P18872	0.374205	0.109335	0.0920649	0.424395
Fasn|Q3UHT6	0.612747	0.0148822	0.0127036	0.359667
Gstp1|P19157	0.0273538	0.144908	0.00328018	0.824458
Nefh|P19246	0	2.44548e-07	0.0803933	0.919606
Rpl13a|A0A1B0GSQ6	0	0	0	1
Cox5b|P19536	0	0	0	1
Cox4i1|P19783	0.432588	0	0	0.567412
Hspa5|Q3U9G2	0.51099	3.14833e-08	0.0242209	0.46479
Hexb|P20060	0.89508	0.0431153	0.019249	0.0425559
Tmsb4x|P20065-2	0	0	0	1
Prdx3|P20108	0.0602484	0.0234553	0.0318118	0.884484
Vim|Q3U6S1	0.677411	0.0275988	0.0705999	0.224391
Map2|P20357	0	0.279764	0.140966	0.57927
Mag|P20917	0.20538	0.0664	0.0964766	0.631744
Mag|Q3ZB62	0.107442	2.64235e-10	0	0.892558
Tpm3|P21107-2	0	1.0407e-17	0.00179834	0.998202
Gnaq|P21279	0.542197	0	0	0.457803
Cst3|Q3U5K7	0.756608	0	0.101398	0.141993
Lmnb2|P21619	0	0	0	1
Gabrg2|Q3UVW2	0.444658	0.0631582	0	0.492184
Ap1g1|P22892	0.00605442	0.0386223	0.0249831	0.93034
Eif3a|P23116	0	0.0200809	0	0.979919
Cbx3|Q9DCC5	0	0	0	1
Gja1|P23242	0.326814	0.305793	0	0.367392
Pnp|Q543K9	0.61438	0.0250824	0.0997286	0.260809
Pcmt1|P23506	0	0	0	1
Gria2|P23819-4	0.394084	1.0103e-09	9.83521e-10	0.605916
Cryab|P23927	0.0823937	0.275549	0.202684	0.439374
Ces1c|P23953	0	0.103207	0.144132	0.752662
Cat|Q8C6E3	0	0.0501528	0.0478882	0.901959
Bcat1|P24288	0.0773608	0.0626092	0.30456	0.55547
Ppib|P24369	0.552857	0	0.0210771	0.426066
Gsta4|P24472	0.0106092	0.14245	0	0.84694
Lta4h|P24527	0	0	0	1
M6pr|Q3UF03	0.235139	0	0.0105932	0.754268
Rps2|Q3TXS9	0.0440908	0	2.17163e-10	0.955909
Tln1|Q3UHS6	0.293021	0	0	0.706979
Ezr|Q3UXR4	0.292217	0	0.243186	0.464597
Msn|P26041	0.641632	0	0.162591	0.195777
Rdx|P26043	0.285072	0	0.190123	0.524805
U2af2|Q505Q1	0.0992718	0.00745487	0	0.893273
Glud1|P26443	0.118094	0.529736	0.154192	0.197978
Psmd7|P26516	0.0680423	8.45633e-05	0.0185513	0.913322
Sars|Q3U6F6	0.268845	0.300103	3.55204e-10	0.431052
Marcks|P26645	0.0191465	3.28616e-09	0.150404	0.83045
Fkbp1a|P26883	0.0203081	0.0777036	0.0311177	0.870871
Snrpb|P27048	0.141323	0	0	0.858677
Map4|P27546-2	0.15575	0.107364	0	0.736886
Gna13|Q3UE40	0.204273	0.0256357	0.00647726	0.763614
Plaa|P27612	0	0	0	1
Rpl3|Q3UB90	0.141815	0	0	0.858185
H2ax|P27661	0.102826	1.21012e-10	0.02851	0.868664
Pdia3|P27773	0.597638	0.0370497	0.0946191	0.270693
Braf|P28028	0.12658	0	0	0.87342
Mt3|P28184	0	0.00984421	0	0.990156
Aco1|P28271	0.072577	0	0	0.927423
Apex1|P28352	0	0	0.0255267	0.974473
Adh5|P28474	0	0.0217829	0.0384044	0.939813
Adss1|P28650	0.0891753	0.0250746	0.0389692	0.846781
Nap1l1|Q3TF41	0.0946153	0	0.0601159	0.845269
Atxn10|Q3TKP3	0.312248	0.0512933	0	0.636459
Celf1|P28659-2	0	0	0	1
Nckap1|P28660	0.154648	0	0	0.845352
Napb|P28663	0.129603	0.328821	0.0842368	0.45734
Marcksl1|P28667	0	0	0.106868	0.893132
|Q3TY51	0.367208	1.42364e-08	0.00468736	0.628105
Kif3a|Q3TET1	0	0.0550877	3.16427e-10	0.944912
Pabpc1|Q8BN32	0.0593652	1.18188e-09	0	0.940635
Oat|P29758	0.632809	0.0771647	0.0228946	0.267131
Ckmt1|P30275	0.148483	0.620544	0.0634971	0.167476
Fkbp4|P30416	0.0262497	0.0264135	0.0512361	0.896101
Ctnnd1|E9Q8Z8	0	0	0	1
Aimp1|P31230	0	0.0522544	0	0.947746
Prkar2b|P31324	0	0.0560341	0.182677	0.761289
Slc6a1|Q6PCX2	0.285665	0	0.041767	0.672568
Slc6a11|P31650	0.238716	0.212809	0.0481029	0.500372
Dbi|Q3ULV8	0.630403	0.183631	0.0435573	0.142409
Map2k1|Q3U3F4	0.18622	7.79388e-10	0	0.81378
Scp2|P32020-2	0.346223	0.28326	5.68029e-11	0.370517
Slc2a3|Q8BLF7	0.468052	0.0808666	0.142063	0.309019
Ssb|P32067	0	0	0	1
Drg1|Q8CHR8	0.0493825	0	0.0559716	0.894646
Pvalb|P32848	0.156162	0.103251	0	0.740587
Kras|P32883-2	0.00269911	0	0.0352724	0.962029
Wars1|P32921-2	0	0	0	1
Ranbp1|P34022	0.0497686	0.180843	0.017018	0.75237
Mif|P34884	0	0	0	1
Ephx2|Q3UQ71	0.274415	0.329012	7.88054e-11	0.396574
Ptpn11|P35235-1	0.107099	0.117194	0	0.775707
Rab3d|P35276	0.182756	0.0069303	0	0.810314
Rab5c|P35278	0	0	0	1
Rab6a|P35279	0.219189	0	0	0.780811
Rab21|P35282	0.129162	0.0345816	0.0579484	0.778308
Rab12|P35283	0	0	0	1
Rab18|P35293	0.0154041	0	0	0.984596
Grin2a|P35436	0.0911313	0.0258011	0.0234664	0.859601
Grin1|P35438	0.246748	0	0.0147291	0.738523
Pdha1|P35486	0.302158	1.41088e-10	0.0903629	0.607479
Fah|P35505	0.118925	0.359882	0.0640458	0.457148
Canx|P35564	0.360122	0	1.42415e-10	0.639878
Ap1m1|P35585	3.71857e-10	1.25233e-08	0.123477	0.876523
Prdx1|P35700	0.613026	0.0497141	0.113584	0.223675
Cd81|P35762	0.0309796	0.00872679	0.171298	0.788996
Gpm6a|Q8R1P3	0.471803	0.051532	0.218941	0.257724
Rpl12|P35979	0.276201	0.229607	0.0128393	0.481352
Rpl18|Q642K1	0	0	0.00690632	0.993094
Gnl1|P36916	0.221783	0.00238916	5.08615e-10	0.775828
Por|P37040	0.255641	0.0949926	0	0.649367
Hmgcl|Q3UMP2	0	0	0	1
Hspa9|P38647	0.0591178	1.85901e-10	0.036341	0.904541
Dnm1|P39053-3	0.581903	0.177755	0	0.240342
Dnm1|P39053-5	0.184797	0.075091	0.0789153	0.661196
Cap1|P40124	0.180937	0.064112	0.237939	0.517012
Tkt|P40142	0.254909	0.223168	0.0551157	0.466807
Cd82|P40237	0.0772516	0.133514	0.175277	0.613956
Cd9|P40240	0.216693	0.0183299	0.166931	0.598046
Vps26a|P40336	0.376435	0.171793	1.5698e-09	0.451772
Rpl28|P41105	0	0	0	1
Acsl1|D3Z041	1.02718e-09	0.00169893	3.04954e-10	0.998301
Eci1|P42125	0.0463985	0.198188	0.0532546	0.702159
Septin2|P42208	0.550947	0.118048	0.161042	0.169962
Pura|P42669	0	0	0.040376	0.959624
Htt|G3X9H5	0.054485	0.118845	0.053879	0.772791
Cct8|P42932	0.0337956	5.69508e-09	0	0.966204
Slc1a2|P43006	0	0	0	1
Cox6a1|P43024	0	0.00411035	0	0.99589
H1-4|P43274	0.0459518	0.209935	0.0327947	0.711318
Itgav|A2AKI5	0.192201	0	0	0.807799
Akr1b1|P45376	0.278443	0.194367	0.0445843	0.482606
Cfl2|P45591	0	0	0	1
Fkbp2|P45878	0.214842	0.171247	0	0.61391
Acadm|P45952	0.0134348	2.22457e-09	0	0.986565
Syt1|Q3TPT3	0.498744	0.0363426	0.0525822	0.412332
Nsf|P46460	0.61949	0.0498123	0	0.330697
Psmc2|P46471	0.0763484	0	0	0.923652
Rab11b|A0A068BFR3	0.0724954	2.23185e-16	0	0.927505
Ina|P46660	2.53896e-09	0.219872	0.0819003	0.698228
Adss2|P46664	0.0212747	0.000380001	0.0806856	0.89766
Nedd4|P46935	0.212461	0	0	0.787539
Cryz|Q80XR3	0.340406	0.02114	0.245077	0.393378
Rph3a|P47708	0.121831	0	0	0.878169
Aldh2|Q3U9J7	0	0	0	1
|Q8C5J1	0	0	0	1
Cnr1|Q99NU3	0.0767297	0.0162979	0.0167953	0.890177
Capza2|P47754	0.126733	0.214368	0	0.658899
Capzb|P47757	0.0447318	0.242755	0.166308	0.546206
Gsr|Q3U9R7	0.251459	0.638247	0	0.110294
Mtx1|Q8R5C0	0.224285	0.0616297	0	0.714085
Map2k4|P47809	0.283119	0	0	0.716881
Pfkm|P47857-2	0	0	0	1
Rpl6|P47911	0.106415	0	0	0.893585
Crat|H7BX88	0	0	0.0138166	0.986183
Crkl|P47941	0	0	0	1
Rpl5|Q3TKR5	0.162399	0	1.3621e-10	0.837601
Rpl13|Q5RKP3	0.0656131	0	0	0.934387
Anxa5|P48036	0.698616	0	0.0863556	0.215029
Gad1|P48318	0.320359	0.293691	0.0060352	0.379915
Gad2|P48320	0.0705383	0.282313	0	0.647149
Tbca|A0A1Y7VJ48	0.106274	0	0.0186062	0.87512
Ppp3cb|E0CZ78	0.46591	0	1.23622e-10	0.53409
Lmna|P48678	0	0	0	1
Hspa4l|P48722	0.0343543	0	0	0.965646
Cbr1|P48758	0.0106654	0.461268	0	0.528066
Cox7a2|P48771	0.0542385	0.0876065	0.056057	0.802098
Gstm5|P48774	0.41276	0.152498	0.0476455	0.387097
Slc25a4|P48962	0.328858	2.32972e-10	0	0.671142
Hnrnpa1|Q3U7F3	0	0.0172744	0	0.982726
Inpp1|P49442	0.0170907	0	0	0.982909
Ppm1a|P49443	0	0.0379591	2.38719e-10	0.962041
Cdk5|P49615	0.104105	0.0906087	0	0.805286
Psma2|P49722	0.0712556	0.112241	2.72997e-10	0.816503
S100b|P50114	0.622274	0.0859204	0.0936626	0.198143
Gng4|P50153	0.0275019	0.141331	0.345268	0.485899
H2-Ke6|A0A068BEQ2	1.07784e-05	0.469745	0	0.530245
|Q3U5U5	4.91918e-10	0.168515	0.0894286	0.742057
Gdi1|P50396	0	0	0.205024	0.794976
Arsb|A0A0R4J138	0.506485	0.0698557	0.00741496	0.416244
Atp6v1a|P50516	0.226626	0.296421	0.0823643	0.394589
Atp6v1e1|P50518	0	0.0266383	0	0.973362
Acadvl|P50544	0.032387	0.0163982	0.0918252	0.85939
Pa2g4|Q05BN2	0	0	0	1
Rab7a|P51150	0.438854	0.286058	0.0197298	0.255359
Rpl9|P51410	0.412221	0.0640885	0.0173654	0.506325
Hsd17b4|Q3UHW2	0.463932	0.131815	0.0341219	0.370131
Adcy9|P51830	0.185122	0	0.13973	0.675148
Hdgf|P51859	0.00397115	0	0	0.996029
Atp6v0d1|P51863	0	0.454764	0	0.545236
Fabp7|Q5NDA4	0.487618	0	0.0819378	0.430444
Slc25a5|P51881	0.221189	8.10919e-10	2.61027e-10	0.778811
Tst|P52196	0.329363	1.34002e-08	0.012116	0.658521
Pkm|P52480	0.304069	0	0.0374905	0.658441
Pkm|P52480-2	0.160825	0.486677	0.124014	0.228484
Ndufs6|P52503	0	0	0	1
Rida|P52760	0.744681	0.0741926	0.0674112	0.113715
Cpt2|Q3UN55	0	0.00372934	0	0.996271
Dbt|Q7TND9	0.22194	0	0	0.77806
Rabggtb|Q99KZ1	0.0461374	0	0	0.953863
Pitpna|Q3UE53	0.174617	0.127343	0	0.698041
Slc16a1|Q8BPS5	0.17725	0	0.126877	0.695873
Rab2a|P53994	0.256408	0.34448	0.00428169	0.39483
Idh2|P54071	0.186826	0.144523	0.047446	0.621204
Stmn1|D3Z1Z8	0.0255142	0	0.171662	0.802824
Rad23a|Q3TN85	7.638e-09	0.0424512	0	0.957549
Rad23b|Q3UQN3	0.0744562	0.150686	0.00374102	0.771117
Psmc4|P54775	0.0978739	0	0	0.902126
Adsl|Q3TMB8	0	0	0	1
Ddx6|P54823	0.0434823	0.189967	0	0.766551
Adprh|P54923	0.0317919	2.01207e-08	3.93658e-10	0.968208
Ncan|A0A0R4IZX5	0.105254	0	0.17672	0.718026
Aqp4|A0A0R4J0Z3	0.69471	0.0292982	0.0260321	0.24996
Abcd3|A0A0G2JDI9	0	0.00281452	0	0.997185
Rab8a|P55258	8.2157e-09	0.0553377	0	0.944662
Adk|P55264-2	0.627373	0	0.0186565	0.35397
Lrpap1|Q6PB52	0.442988	0.0100735	1.68092e-09	0.546938
Stmn2|P55821	0	0	0.179033	0.820967
Atp5mf|P56135	0.231977	0.126017	0	0.642006
Arpp19|E9Q4B9	0.00684835	0.0172822	0.0162852	0.959584
Acyp2|P56375	0.0225299	0.0660417	0.0741417	0.837287
Acyp1|P56376	0	0	0	1
Atp5mpl|A0A1Y7VLP0	0.211967	0.15065	0.104029	0.533353
Nudt2|P56380	0.0935398	0.0399244	0	0.866536
Atp5e|Q6VEU5	0	0	0	1
Cox6b1|P56391	0	0	0	1
Cyb5a|G5E850	0.286749	0	0.0589787	0.654272
Usp5|Q3U4W8	0	0	0.0290744	0.970926
Atp5f1b|P56480	0	0.0524657	1.44001e-10	0.947534
Slc1a3|Q8C7W8	0.559041	0	2.52444e-09	0.440959
Wfs1|Q80UI9	0	0.129438	0	0.870562
Pdcd5|P56812	0	0	0	1
Fus|Q8CFQ9	0	0	0	1
Pcbp3|P57722-2	0.151987	0.0489319	0.110901	0.68818
Atp6v1d|Q3UJH5	0	0.00527081	0	0.994729
Erp29|P57759	0.347586	0	0	0.652414
Idi1|P58044	0.439455	0.142875	0	0.41767
Eef2|P58252	0.162887	0.0582312	0.0827277	0.696154
Opa1|P58281	0.309557	0.0369187	0	0.653525
Ptpa|P58389	0.0592693	0.0841786	0.111163	0.745389
Strn4|Q3U3S0	0	0	0	1
Aaas|Q8R3F7	0	0	0	1
Tnks1bp1|P58871	7.05662e-09	0.193473	0	0.806527
Bcl2l13|Q3UGC5	0	0	0	1
Cpne2|A0A0R4J1D0	0	1.37222e-15	0	1
Arhgap39|P59281-2	0.246825	0.11269	0.0125515	0.627934
Eif5|P59325	0	0.111464	0	0.888536
Dock4|B2RUG6	0.258492	0	0	0.741508
Arpc4|Q9D3C4	0.407416	0.147504	0.0123208	0.432759
Ruvbl1|P60122	0	0	0.00392668	0.996073
Plp1|P60202	0.19799	0.0199176	0.109773	0.672319
Eif3e|P60229	0	0	0	1
Pcbp1|P60335	0.13264	0	3.52362e-10	0.86736
Ppfia3|P60469	0.0223514	0.0756727	0.0121969	0.889779
Pdxp|P60487	0.0881999	0	0.133712	0.778088
Gabarapl2|P60521	0	0.0122026	0	0.987797
Nploc4|Q3UDU9	0.0451213	0	0	0.954879
Actb|P60710	0.0498163	0.0410737	0	0.90911
Cdc42|P60766	1.41281e-09	0.0774593	0.0328865	0.889654
Cdc42|P60766-1	0.207606	9.99024e-09	0.0617449	0.730649
Cirbp|P60824	0	0.0633708	0.153219	0.783411
Ensa|P60840-2	0	0	0.00415525	0.995845
Eif4a1|Q4FZL1	0.177969	1.19104e-07	0.00238512	0.819646
Rps20|P60867	0.0228369	0	0	0.977163
Snap25|P60879	0.27928	0.032116	0.00453635	0.684068
Dnajc5|P60904	0.111399	2.72574e-10	1.52343e-09	0.888601
Rab5b|Q0PD56	0	0	0	1
Rab10|P61027	0.141362	0.0575929	0.0848616	0.716183
Rab8b|P61028	0.0213643	0.0470194	0	0.931616
Ube2d3|A0A0G2JE32	0.0168057	0	0	0.983194
Ube2m|P61082	0.101196	0.332493	6.97958e-11	0.566311
Ube2k|P61087	3.96868e-10	0	0.081986	0.918014
Ube2n|P61089	0	0.24507	0	0.75493
Actr2|P61161	0.306654	0.116325	0.074485	0.502536
Actr1a|P61164	0.199237	6.82594e-10	0	0.800763
Cops2|P61202	0.027776	0.0749419	0.215181	0.682101
Arl1|F8WIB1	3.62683e-10	0.0114652	0.0491225	0.939412
Abce1|Q6NXX7	0	0	0	1
Rap2b|P61226	0.386295	0.0395754	0	0.57413
Rpl26|B1ARA3	0	0.0266151	0	0.973385
Stx1b|P61264	0.45155	0.00829451	0.113666	0.426489
Rab6b|P61294	0.219329	0.255116	0.0334318	0.492124
Fgf12|A0A338P764	0.0197446	0	0	0.980255
Rpl27|P61358	0.219478	0.0781114	0	0.702411
Sec61a1|Q3TJD0	0.0358154	0.0485951	2.1172e-10	0.915589
Arf4|P61750	0.122666	0.103042	0.0365251	0.737766
Vbp1|P61759	0	0	0	1
Abat|P61922	0.262326	4.16197e-09	0	0.737674
Sumo2|H7BWX9	0	0.0838634	0	0.916137
Ufm1|P61961	0.130372	0.0586762	4.09113e-08	0.810952
Ap1s1|P61967	0	0	0	1
|Q3U8H8	0	0	0.0658604	0.93414
Hnrnpk|Q3TUA1	0.0397173	0	0	0.960283
Ywhag|P61982	0.00476722	0	0	0.995233
Rras2|P62071	0	0	0	1
Timm10|P62073	0.00724994	0	0	0.99275
Timm13|P62075	0	0.0471198	0.131717	0.821163
Timm8b|P62077	1.91501e-10	0	3.67163e-08	1
Rps7|P62082	0.161336	0	0	0.838664
Ppp1ca|P62137	0.0345195	0	1.84922e-10	0.96548
Ppp1cb|P62141	0.0149305	0.0583901	0.13283	0.79385
Psmc1|P62192	0.0231566	0	0.114746	0.862097
Psmc5|P62196	0	0	0	1
Rps8|P62242	0.330616	0	0.0225561	0.646827
Rps15a|F8WJ41	0	0	0	1
Ywhae|P62259	0.0110371	0	0	0.988963
rps14|O70569	0.183563	2.75064e-10	1.31024e-10	0.816437
Rps23|Q9CWI9	0.0523677	0.0324018	0	0.915231
Rps18|P62270	0.182884	0	0	0.817116
Rps29|P62274	0.00357657	0	0	0.996423
Rps11|P62281	0.293064	0	0.0193546	0.687582
Rps13|P62301	0.137964	0	0.14642	0.715617
Snrpg|Q3V424	0	0.0277798	0	0.97222
Lsm3|P62311	0.0438404	0	0	0.95616
Snrpd1|P62315	0.0348443	0	0.00115965	0.963996
Snrpd2|P62317	0	0.0365336	0	0.963466
Snrpd3|P62320	0.0138609	0	0	0.986139
Arf6|P62331	0.112727	0	0	0.887273
Psmc6|P62334	0.267254	0	0	0.732746
Kcnab2|P62482	0.146507	0.287421	0.0442576	0.521814
Abi2|P62484	0	0	0.0223345	0.977665
Dynlrb1|P62627	0	0	0	1
Eef1a2|P62631	0.415079	0	0.0207068	0.564214
Rps4x|Q3UXQ6	0.182101	0	0	0.817899
Ppp2cb|P62715	0.0133034	0	0	0.986697
Rpl18a|A0A1D5RLW5	0.0482921	0	0	0.951708
Acta2|P62737	0.0184329	0	0	0.981567
Ap2s1|P62743	0.30561	0.116534	0.0366825	0.541174
Rhob|P62746	0.189208	3.27027e-10	0.00119781	0.809594
Hpcal1|P62748	1.04831e-09	0.0262618	0.0882225	0.885516
Rpl23a|Q91YK6	0.109048	0	0	0.890952
Rps6|P62754	0	0	0	1
Vsnl1|P62761	0.405755	0.0693334	0.0305072	0.494405
Mtpn|P62774	0	0.12891	0	0.87109
H4c1|P62806	0.0648547	0.00390227	0.0112549	0.919988
Gabra1|P62812	0	0	0	1
Atp6v1b2|P62814	0	0.0469802	6.5772e-15	0.95302
Rab3c|P62823	0.115374	0.518424	0	0.366202
Ran|Q3ULW0	0.0457296	1.53488e-14	0	0.95427
Rpl23|P62830	0.231904	0	0	0.768096
Rap1a|P62835	0.0347266	0.0345986	0.022555	0.90812
Rps15|D3YTQ9	0.184208	0	0	0.815792
Rps24|A0A286YEB7	0.205506	0	0.048358	0.746136
Rps25|A0A1L1SQA8	0	0	0	1
Rps26|P62855	0.0581999	0.0558453	0	0.885955
Rps28|G3UYV7	0	0	0.0166312	0.983369
Fau|P62862	0.0370755	0	0.0166303	0.946294
Elob|P62869	0.033449	1.52696e-08	2.56954e-09	0.966551
Gnb1|P62874	0.140544	0.0199464	0.10374	0.73577
Gnb2|P62880	0.143012	0	0.0217299	0.835258
Gnb5|Q3V331	0.0291279	4.60902e-07	0.0868736	0.883998
Rpl30|Q497D7	0.214002	0.0629073	0	0.723091
Cycs|P62897	0.324724	0.0115107	0.0271563	0.636609
Rpl31|Q9CY93	0.0320298	0	0	0.96797
Rps3|P62908	0.207936	0.0279919	0.0764892	0.687583
Rpl32|P62911	0.128286	0	0	0.871714
Rpl8|Q3UJS0	0.0698497	0	0	0.93015
Pfn1|P62962	0	0.0829011	0.0700001	0.847099
Rps27a|P62983	0.571087	0	1.73783e-09	0.428913
Tra2b|F8WJG3	0	0	0	1
Rac1|Q9D859	0.0149468	0	0	0.985053
Pafah1b1|P63005	0	0	0	1
Rab3a|P63011	0.408324	0	0	0.591676
Hspa8|P63017	0.359991	0.0114047	0	0.628604
Tpt1|P63028	0	0	0	1
Mpc1|Q3TCV4	0.320293	0.146835	0.0310692	0.501803
Cyth2|P63034	0	6.57226e-14	0	1
Dnaja1|P63037	0.140231	0	0.0374587	0.82231
Hspd1|P63038	0	0	0	1
Cplx1|P63040	0.269296	0.167554	0	0.56315
Vamp2|O35619	0.0675995	0.565168	1.55609e-10	0.367233
Sult4a1|P63046	0	0	0	1
Pcp4|P63054	9.37856e-10	9.79095e-10	0.0242116	0.975788
Eif4e|Q8C470	0	0	0	1
Gabrb3|Q8C446	0.27479	0.311169	0.0329532	0.381088
Atp6v0c|E9Q9C5	0.000810211	0.0726094	0.0742433	0.852337
Mapk1|P63085	0	0.020125	0	0.979875
Ppp1cc|P63087-2	0.0223342	9.82224e-19	3.80078e-09	0.977666
Gnas|Z4YKV1	0	0.0968838	0	0.903116
Ywhaz|P63101	0.165696	0	0.0318277	0.802476
Gabrb2|P63137-2	0.0345298	0.455162	0.098557	0.411751
Kcna2|P63141	0.150733	0	5.7315e-10	0.849267
Hmgb1|P63158	0.105369	0	0.135157	0.759474
Dynll1|P63168	0	0	0	1
Gng2|P63213	0.583987	2.24506e-07	0.0617203	0.354293
Gng3|P63216	0.110735	0.223326	0.237883	0.428056
Eif5a|P63242	0	0	0	1
Kcnj1|Q8VHS3	0.172462	0	0	0.827538
Actg1|P63260	0.0501533	3.19812e-10	2.94116e-10	0.949847
Rps17|Q8BT90	0.11421	0.0030078	0	0.882782
Ube2i|P63280	0	0	0	1
Prkcg|P63318	0.40649	0.194623	0.00383739	0.39505
Rala|P63321	0.40661	0.00559641	0.0179888	0.569805
Ppp3ca|P63328	0.387194	0.132193	0.0599135	0.420699
Ppp2ca|P63330	0	0	0	1
Phb|P67778	0	0.247008	0	0.752992
Csnk2b|N0E4C0	0	0	1.1124e-16	1
Rpl22|P67984	0.0312237	0	0	0.968776
Actc1|Q9CXK3	0.0368756	0	0.022779	0.940345
Ube2l3|P68037	0.0164101	0	0	0.98359
Rack1|P68040	0.269772	0.0221058	1.34087e-10	0.708122
Prkacb|P68181-4	0	0.159122	0.284097	0.556781
Ywhaq|P68254	0	0	0	1
Tuba4a|P68368	0.52994	0.079491	2.82011e-10	0.390569
Tuba1a|P68369	0.133154	0	0	0.866846
Tubb4b|P68372	0.221425	0	0	0.778575
Prkcb|P68404-2	0.403979	0.255637	5.98541e-11	0.340384
Ywhah|P68510	0.0136614	0.212287	0.0243271	0.749724
Sbds|P70122	0.0717875	0	0	0.928213
Kpnb1|Q3TFE8	0	0	0	1
Doc2b|P70169	0.128382	0	0.0325682	0.83905
Psmb7|Q5D098	0	0	0.0189731	0.981027
Lxn|P70202	0.643879	6.61205e-08	0.0219879	0.334133
Plxna1|P70206	0.115727	7.98989e-09	0.0163094	0.867964
Chl1|P70232	0.0608394	0	0	0.939161
Vamp7|P70280	0.277451	0	0.023439	0.69911
Hdac2|Q3UXH8	0	0	0	1
Mpp1|Q684Q6	6.58142e-10	0	0.0658696	0.93413
Pebp1|Q3TGC5	0	0	0	1
Stam|Q3UGN9	0.0417746	0	0.00379043	0.954435
Hnrnph2|P70333	0	0	0	1
Hint1|P70349	7.66317e-08	0.256922	0.0549473	0.68813
Elavl1|Q8BW03	0	0	0	1
Usp9x|P70398	2.10615e-09	0.00889027	0	0.99111
Idh3g|Q3TKM5	0.156049	0	0	0.843951
Slc9a3r1|P70441	0.663078	0	0	0.336922
Sparcl1|Q3UYK7	0.107771	0.0544837	0	0.837745
Naca|Q3UK68	0.2309	0	0.0109956	0.758105
Gaa|P70699	0.338052	0.223285	0	0.438663
Atp8a1|P70704	0	0	0	1
Cct7|Q3TET0	0.026382	0	0.0600797	0.913538
Cct2|P80314	0.15667	0.0307186	4.33332e-09	0.812612
Cct4|Q3TII0	0.154061	7.03716e-10	0	0.845939
Cct5|P80316	0.214144	0.19981	3.28395e-15	0.586047
Cct3|P80318	0.278567	0	0	0.721433
Rpl36a|P83882	5.44353e-08	8.37416e-10	0	1
Eloc|A0A087WQE6	0.0424985	0.100029	7.67587e-09	0.857473
Hpca|P84075	0.349826	0.0150116	0.134807	0.500355
Arf1|P84078	0.389804	0	0	0.610196
Arf5|P84084	0.0263281	0	0	0.973672
Cplx2|P84086	0.152292	0.0292213	0	0.818486
Erh|P84089	0	0	0	1
Ap2m1|Q3TWV4	0.517721	0.0868224	0.0307067	0.36475
Rhog|P84096	0	0.131915	0.140308	0.727777
Rpl19|A2A547	0.17345	0.00833409	0.039715	0.778501
Srsf3|P84104-2	0	0	0	1
Isoc2a|B2RY90	0.0677588	0	0.139667	0.792574
Nptn|P97300	0.578967	1.38419e-06	0.0979774	0.323054
Prkdc|P97313	0	0	0	1
Csrp1|P97315	0.0528184	0.0934521	0.023502	0.830227
Rps3a1|Q3UAC2	0.174097	0	0	0.825903
S100a13|P97352	0.662355	0.0475583	1.35005e-09	0.290086
Sms|P97355	0.00203072	0.193132	0.0706185	0.734218
Atp1b3|P97370	0.0556986	0.0593091	0	0.884992
Psme1|G3UXZ5	0.639005	1.88641e-08	4.22484e-05	0.360952
Psme2|G3X9V0	0.550617	0.056686	0.0753198	0.317377
G3bp2|P97379	0	0	0.0593793	0.940621
Anxa11|P97384	0	0.0300096	0.171861	0.79813
Vps45|Q3THX4	0	0	0	1
Arhgap5|P97393	2.59124e-09	0.0565776	0.00670239	0.93672
Crmp1|P97427	0.0894556	0.0296534	0	0.880891
Slc30a3|Q6NZC3	0.124463	0.0541295	0.039882	0.781526
Fhl1|P97447	0.354576	0.0670105	0.187692	0.390722
Atp5pf|P97450	0	0	0	1
Rgs14|P97492	0	0	0.0861284	0.913872
Txn2|G3UZY2	0	0	0.0685155	0.931484
Gclc|P97494	0	0	0	1
Wbp2|P97765	0	0.0985567	0.0559873	0.845456
Sirpa|P97797-2	0.292601	0.00120675	0.211433	0.494759
Fh|P97807	0	0.153461	1.56923e-09	0.846539
Anp32e|P97822-2	0	0	0	1
Lypla1|P97823-2	0.0283176	0	0.129055	0.842628
Jpt1|P97825	0	0	0	1
C1qa|Q3UBX7	0.65477	0.249798	0.0471405	0.0482909
Tubb5|P99024	0.0866372	0	0.18657	0.726793
Psmb4|P99026	0.259423	0	0.0186123	0.721965
Rplp2|P99027	0.106109	0	0	0.893891
Uqcrh|P99028	0.0369857	0	0	0.963014
Prdx5|P99029-2	0.101255	0.0822799	0	0.816465
Cpe|Q00493	0.50371	0.00989384	0.0734505	0.412946
G6pdx|Q00612	0.27563	4.72319e-10	0	0.72437
Apoa1|Q3V2G1	1.12925e-08	0.235903	0.332665	0.431432
Serpina1c|Q00896	0	0.23255	0.281075	0.486376
Hnrnpul2|Q00PI9	0	0.0959784	0.00109074	0.902931
Pde1b|Q01065	0	1.24379e-08	0	1
Grin2b|G3X9V4	0.231149	0.0175834	0	0.751267
Col1a2|Q3TUE2	0.0280359	0	0	0.971964
Sec23a|E9Q1S3	0	0	0	1
Vcp|Q01853	0.634286	5.42889e-09	0	0.365714
Uba1|Q02053	0.244057	0.293883	0	0.46206
C1qc|Q02105	0.581582	0.289198	0.081563	0.0476573
Ctnnb1|Q3UZT7	0.0254377	0.00737869	0	0.967184
Jup|Q02257	0	0	0	1
Nucb1|Q8BRD3	0.463745	0.000205843	0	0.536049
Epha4|Q03137	0.167544	0	0.0977262	0.73473
Atp5f1a|Q03265	0.0529335	0.155765	1.49956e-08	0.791302
Scg2|Q03517	0.078582	0.276456	0	0.644962
Pfdn6|Q03958	0	0	0	1
Ckb|Q04447	0.0910661	0.267681	0	0.641253
Mark2|Q571J8	0	0.00167452	0.0962488	0.902077
Fabp5|Q05816	0.520024	0.197015	0.00965054	0.273311
Cab39|Q06138	0	0	0	1
Atp5me|Q06185	0.0516158	0.0971282	8.97503e-09	0.851256
Clu|Q06890	0.883482	0.0108073	0.0507654	0.0549453
Anxa7|Q922A2	0.292505	0.072669	1.39425e-10	0.634826
Calb2|Q08331	0	0	0	1
Kcnma1|J3QN27	0	0	0	1
Padi2|Q08642	0.245053	0.242621	0.121105	0.391222
Trio|Q0KL02-3	0.145142	5.28016e-10	0	0.854858
Stum|A0A1B0GS08	0.275771	0	0	0.724229
Cpne7|Q0VE82	0	0	0	1
Vgf|Q0VGU4	0.152642	2.35663e-10	0	0.847358
Npepps|Q11011	6.66195e-10	0.0406097	0.0342057	0.925185
Pepd|Q11136	0.476441	0	0.0455975	0.477962
Relch|E9QM90	0	0	0	1
Map6d1|Q14BB9	0.153481	0.386074	0	0.460445
Grm2|A0A0J9YVF0	0.311526	3.68767e-09	0.0116577	0.676816
Phactr1|Q2M3X8	0.00796155	0.0969592	0.0984807	0.796598
Gsk3a|D3Z7E5	0.156947	0	0.00845778	0.834595
Rogdi|Q3TDK6	0.11782	1.37663e-06	8.13485e-09	0.882178
Hp1bp3|Q3TEA8-2	0	0.087136	4.63253e-17	0.912864
Myl12b|Q3THE2	0.164906	0.0857013	4.65658e-07	0.749392
Gmps|Q3THK7	0.0619085	0.0309101	0.0194038	0.887778
Mat2a|Q3THS6	0.0329731	0.00316171	0	0.963865
Scrn3|Q3TMH2	0.014489	0.0641712	0	0.92134
Exoc5|Q3U8A5	0	0	0	1
Psmd1|Q3TXS7	0.0831326	0.0190311	0.150307	0.74753
Slc17a7|Q3TXX4	0.179053	0.0156451	0.0250406	0.780261
Fam131b|Q3TY60-2	0.16276	0.0370831	1.4482e-10	0.800157
Sec31b|Q3TZ89-2	0.0720394	0.109664	0	0.818296
Khsrp|A0A3B2WCD8	5.66878e-18	0	0	1
Ddb1|Q3U1J4	0.00769448	0.00821531	0	0.98409
Cmpk2|Q3U5Q7	0.247885	0.141673	0.0727746	0.537667
Puf60|Q3UEB3-3	0	0	0	1
Eif3j|Q2YDW1	0.0729556	0.235	0.106896	0.585148
Hdhd2|Q3UGR5	0	0.501412	0	0.498588
Arfgef3|A0A1N9M5I8	0.662831	0.0167122	0	0.320457
Dip2b|Q3UH60	0.0336716	0	0.0292695	0.937059
Nt5dc3|Q3UHB1	0.031442	0.369547	0.00369508	0.595316
Ccdc177|Q3UHB8	0	0	0	1
Snx27|Q3UHD6-2	0	0	0	1
Agap2|Q3UHD9	0.0661309	0	0.00291967	0.930949
Aak1|Q3UHJ0	0.677484	0.0894184	0	0.233098
Slc2a13|Q3UHK1	0.239128	4.89373e-09	0	0.760872
Camkv|Q3UHL1	0.417285	0.0849316	0.0105024	0.487281
Pdap1|Q3UHX2	0	0	0	1
Ndufb6|Q3UIU2	0.430069	0	0.0838484	0.486082
Mccc2|Q3ULD5	0.0298557	0.0347971	0	0.935347
Gpd1l|Q3ULJ0-2	0	0	0	1
Ppp1r7|Q3UM45	0	0	0	1
Katnal2|D3Z0U5	0.380133	2.86035e-09	0	0.619867
Mcu|Q3UMR5	0.245638	0	0.0119164	0.742446
Gprin1|Q3UNH4	0.246451	0	0.241456	0.512092
Sec31a|Q3UPL0	0	0	0	1
Iqgap2|Q3UQ44	0.0681556	1.7718e-10	0.0564616	0.875383
Plcl1|Q3USB7	0	0.0857912	0.0728573	0.841351
Sorbs2|B7ZWM6	0	0	0.0283951	0.971605
Tbc1d24|Q3UUG6-2	0.25092	0.280666	7.73391e-09	0.468414
Them4|Q3UUI3	0.0269617	0.453003	0.0253963	0.494639
Vps51|Q3UVL4	0	0.0155148	0	0.984485
Grm5|E9QMC2	0.219322	2.16462e-10	0	0.780678
Ppm1h|Q3UYC0	0	0.0589358	0.0278242	0.91324
Tbc1d9|Q3UYK3	0	0	0.00275034	0.99725
Svip|Q3UZP4	0	0	0	1
Mthfd1l|Q3V3R1	0.210381	0.0951165	0.0668619	0.627641
Shank3|Q4ACU6	0	0.00330787	0.0425689	0.954123
Abracl|A0A1W2P7X0	0	0.0348115	0.0087675	0.956421
Oxr1|Q4KMM3	0.304167	0.129289	0.0108121	0.555732
Unc13a|Q4KUS2	0.13031	0	0	0.86969
Trp53i11|A2AGS6	1.01694e-10	0.0885988	0.167192	0.744209
Sez6l2|Q4V9Z5-3	0	0.064039	0	0.935961
Cdv3|A0A087WNP6	0	0	0	1
Tmem65|Q4VAE3	0	0.0755106	0	0.924489
Ddx17|Q501J6	0.0469121	0	0.0134191	0.939669
Phactr4|Q501J7-2	0.0862103	0.0287802	0	0.885009
Opa3|Q505D7	0	0	0	1
Lrrc47|Q505F5	0	0	0	1
Thrap3|Q569Z6	0.0132108	0.128013	0	0.858776
Scn2b|Q56A07	0.262695	0.0232569	0	0.714048
Spag9|Q58A65-2	0.0653159	0	0	0.934684
Stxbp5l|Q5DQR4-2	0.325935	0.112785	1.99685e-09	0.56128
Slc4a10|Q5DTL9-9	0	0.0252289	0	0.974771
Kctd16|Q5DTY9	1.13467e-07	5.60813e-07	0.234074	0.765925
Iqsec2|D3Z5I6	0.0657779	0.0310803	0.0358815	0.86726
Ermn|Q5EBJ4	0.0355344	0.216219	0.165492	0.582755
Taok1|Q5F2E8	0	0	0	1
Arhgap1|Q5FWK3	0	0	0.0115387	0.988461
Cnrip1|Q5M8N0	0.129209	0	0.079922	0.790869
Diras2|Q5PR73	0.439216	7.3655e-10	0.0298278	0.530957
Brsk1|Q5RJI5	0.00183158	2.07829e-10	0	0.998168
Cyfip2|Q5SQX6	0.0843861	9.46426e-11	0	0.915614
Tom1l2|Q5SRX1-2	0	0	0.0505449	0.949455
Abr|Q5SSL4	0	0.018765	0	0.981235
Arhgap44|Q5SSM3-2	0	2.72434e-09	0.0970403	0.90296
Tns3|Q5SSZ5-2	0	0	0	1
Pfas|Q5SUR0	0	0	0	1
Specc1|A0A0J9YTU3	0	0	0	1
Myo1d|Q5SYD0	0.0503158	0.281218	0.104678	0.563788
Rabl6|Q5U3K5	0	0	0.157077	0.842923
Dnajc11|Q5U458	0.102556	1.82236e-10	1.45357e-10	0.897444
Fam169a|Q5XG69	0	0	0	1
Ogdh|Q60597	0.194892	0.135977	5.74364e-14	0.669131
Cttn|Q921L6	0.200113	0.308486	0	0.491401
Myl6|Q60605-2	0.0929979	0.123557	0	0.783445
Icam5|Q60625	0.132467	0	0	0.867533
Grb2|B1AT92	0	0.00129299	0	0.998707
Flot2|Q9DC36	0.149613	0.0904809	0.0794918	0.680414
Hnrnpd|Q60668-3	0	0.0690648	0	0.930935
Ppp5c|F7BX26	0.265358	0	0	0.734642
Psmb6|Q60692	0.141072	0	0	0.858928
Slc27a1|Q3TN26	0.247244	0.155169	0	0.597587
|Q61177	0.0276157	0.0165364	0.0132087	0.942639
Khdrbs1|Q60749	0.0254304	0.043386	0	0.931184
Cldn11|Q60771	5.44861e-09	0.0813044	0.0996204	0.819075
Gas7|Q3U8N2	0	0.0800203	0.00467318	0.915307
Ppp1r1b|Q60829	0	1.2839e-07	1.81252e-07	1
Serpinb6a|F8WIV2	0.0368431	0.131139	0.0630219	0.768996
Stip1|Q3THQ5	0.215377	0.00857334	0.0527052	0.723344
Caprin1|Q60865	1.01202e-10	0.250969	0	0.749031
Arhgef2|Q60875	0.145734	0.21875	0	0.635517
Eps15l1|Q60902-2	0	0	0	1
Vdac2|G3UX26	0.0587668	0.14161	0	0.799623
Vdac1|Q60932-2	0	0	0	1
Cep250|B2RWX5	0	0.071536	0	0.928464
Rbbp4|Q60972	0	0	0	1
Gng7|Q61016	0.522216	0.0148325	0	0.462951
Asns|Q3TV20	0	0.0566528	0.0156654	0.927682
Tmpo|Q61029-4	0	0	0	1
Hars|Q8VDX8	0	0.0374377	0	0.962562
Pak3|Q61036-2	0	0	0	1
Cdc37|Q61081	0	0	0.0200238	0.979976
Ksr1|Q61097-2	0.121612	0.0276527	0.0366044	0.814131
Abcb7|Q61102	0.0146572	0	0	0.985343
Astn1|Q61137-2	0.032047	0.0840247	0.0556524	0.828276
Ppp2r5e|Q61151	0.219596	0.0333647	3.75672e-10	0.747039
Mapre1|Q61166	0.0874991	2.40085e-15	0	0.912501
Prdx2|Q61171	0	0.69409	0	0.30591
Tsg101|Q3UK08	0	0	0.0429131	0.957087
Pafah1b2|Q61206	0	0	0	1
Psap|Q61207	0.876148	0	0	0.123852
Lcp1|Q3U9M7	0.693521	0.137754	0.01266	0.156064
Acan|Q61282	0	0	0	1
Cacna1e|Q61290	0	0	0	1
Ctnna2|Q61301-2	0.112346	0.105942	0.013018	0.768694
Cntn2|Q61330	0	1.04068e-15	0.0237599	0.97624
Bcan|Q61361	0.772594	0.00830783	0.0343568	0.184742
Hras|Q61411	0.364867	0.172904	0.0256223	0.436607
Hadh|Q61425	0.429904	6.02355e-10	0	0.570096
Pde1a|Q61481	0.109117	0.0662403	0.0743882	0.750255
Glg1|F8WHM5	0.160964	0	0	0.839036
Ewsr1|Q5SUT0	7.67247e-10	0	0.0322003	0.9678
Snap91|Q61548-3	0.364929	0.413849	0.0491944	0.172028
Fscn1|Q61553	5.59158e-10	0.172458	0.144862	0.682679
Ktn1|Q61595	2.40703e-10	0.0227251	0	0.977275
Gdi2|Q61598	0.354421	0.478436	0	0.167144
Pacsin1|Q61644	0.368629	0.104579	0.113991	0.412802
Ddx19a|Q61655	0	0	0.0560169	0.943983
Ddx5|Q61656	0	0	0.00330324	0.996697
Hspa1a|Q61696	0	0.470975	0	0.529025
Hsph1|Q61699	0.15847	1.2888e-09	0.176834	0.664696
Phgdh|Q61753	0	0.46152	0.0817879	0.456692
Kif5b|Q61768	0.359173	1.18152e-08	0.13271	0.508117
Kif3b|Q8BNH4	0	0	0	1
Lasp1|Q61792	0.00741019	0.00180953	0.240945	0.749836
Pzp|Q61838	0	0.273964	0.179848	0.546188
Myh10|Q61879	0	0.0626552	0.0118147	0.92553
Mog|Q61885	0.281813	0.187268	0.102537	0.428381
Npm1|Q5SQB0	0.0874481	0	0	0.912552
Pcbp2|Q61990	0.0968211	0.166221	0	0.736958
Pea15|Q62048	0.0958401	0	0	0.90416
Srsf2|Q62093	0	0	0	1
Dlg4|Q62108-2	0.504793	0.0897659	0.133865	0.271576
Ddx3x|B9EKE9	0.0753629	0.0871102	0.0597993	0.777728
Dpysl3|Q3TT92	0.139558	0.0792726	0	0.781169
Snrpa|Q9CXX7	0.1597	5.04152e-08	8.61177e-08	0.8403
Sptbn1|Q62261	0.469167	0.153259	8.63e-09	0.377574
Syp|Q62277	0.381945	0.153184	9.86377e-11	0.464871
Tspan7|Q8R0Q6	0	0	0	1
Trim28|Q62318	1.86196e-10	0	0.037922	0.962078
Tsn|Q62348	0.0352321	0.109948	0.0492817	0.805539
Tfrc|Q62351	0.0736437	0.0147779	5.8062e-08	0.911578
Snrnp70|Q62376	0	0.00224022	0	0.99776
Dbnl|Q62418-3	0.270539	0.0400678	4.18105e-10	0.689393
Sh3gl1|Q3U3C4	0	1.83227e-08	2.69555e-10	1
Sh3gl2|Q62420	0.249548	0.149716	0.0374151	0.563321
Ostf1|Q62422	0.156348	0.043801	0.185578	0.614274
Ndufa4|Q62425	0	0	0	1
Cstb|Q62426	0.381437	0	0	0.618563
Ndrg1|B7ZWC0	0.02557	0.236428	0.110675	0.627327
Vamp1|Q62442-2	0.156744	8.05157e-10	0.0203155	0.822941
Nptx1|Q62443	0.0229874	0.0236143	0.228095	0.725303
Fkbp3|A0A1Y7VLK0	0.0818269	1.11128e-10	0	0.918173
Vat1|Q5RKP0	0.344518	2.05953e-09	2.01636e-10	0.655482
Ppp3r1|Q63810-2	0.352666	0.154115	0.000877957	0.492341
Mapk3|Q63844	0.205283	0	0	0.794717
Omg|G3XA53	0.352588	0.216762	0.0317374	0.398913
Map2k2|Q91YS7	0	0	0	1
Crk|Q91VM1	0	0	0.0249963	0.975004
Hepacam|Q640R3	0.239765	0.0793008	0.104313	0.576622
Maoa|Q3TPD9	0	0.0406466	0	0.959353
Actr3b|Q641P0	0.511229	0.0920535	0.00847754	0.388239
Sf1|E9Q4Q2	0	0.0357706	0	0.964229
Ly6e|A0A087WNS9	0	0	0	1
Syn2|Q64332	0.0707982	0.0161993	0	0.913003
Syn2|Q64332-2	0	0	0	1
Fkbp5|A0A3B2WBD2	0	0.0443332	0	0.955667
Hspe1|Q64433	0.00421547	0	0	0.995785
Sord|Q64442	0.276679	0	0.07745	0.645871
Ca4|Q64444	0.194189	0	0	0.805811
Ptprd|Q64487	0	0.0492874	0	0.950713
Top2b|Q64511	0.0314203	0.0798901	9.52306e-11	0.88869
Tpp2|Q64514-2	0.254701	0	0	0.745299
Gk|Q64516-1	0	0	0.0494755	0.950525
Guk1|Q64520	0	0	0	1
Gpd2|Q64521	0.357281	0.305714	0	0.337005
Hist2h2ac|Q64523	0.0106746	0.045374	0.124238	0.819713
Srm|Q64674	0.209676	0.11868	0.139807	0.531837
Vcl|Q64727	0.304004	0.0070384	2.72282e-10	0.688958
Gart|Q3UJP8	0.191722	0	0.000857792	0.80742
Cltc|Q68FD5	0.395543	0.314923	0.00463765	0.284896
Git1|Q5F258	0.30633	0	0	0.69367
Pkp4|Q68FH0-2	0.228911	8.53502e-11	2.56599e-10	0.771089
Mars1|E9QB02	0.0691089	0	0	0.930891
Nlgn2|Q69ZK9	0.0163244	0.0481523	0.0266448	0.908878
FAM120A|Q6A0A9	0	0	0	1
Usp7|Q6A4J8-3	0	0	0	1
Slc25a23|Q6GQS1	0.209386	0.130068	0.174686	0.485859
Tpm4|Q6IRU2	0.313775	0.115911	0.0129442	0.55737
Cltb|Q6IRU5	0.0850681	0.0945725	0.00734854	0.813011
Cltb|Q6IRU5-2	0.0731731	0.274362	0.0721004	0.580364
Exoc3|Q6KAR6	0	0	0	1
Dgkb|Q6NS52	0.241063	1.41227e-10	3.27395e-10	0.758937
Fbxo41|Q6NS60	4.38629e-10	0	0	1
Dpp10|Q6NXK7	0.0162121	0	0.298254	0.685534
Eif4g1|Q6NZJ6	0	0	0	1
Soga3|Q6NZL0	0	0	0	1
Sri|Q6P069	0.168915	3.09802e-10	0.00316862	0.827916
Ppp2r2a|Q6P1F6	1.42444e-09	0.282535	0.000811334	0.716653
Snrnp200|Q6P4T2	0	0	0	1
Uggt1|Q6P5E4	0.224175	0	0	0.775825
Ttyh3|Q6P5F7	0	0	0	1
Xpo1|Q6P5F9	0	0	0	1
Snx6|Q6P8X1	0.0513762	0.0653784	3.9166e-09	0.883245
Caskin1|B7ZNJ3	0.156741	0.0887078	0.154137	0.600414
mKIAA1101|Q6ZPX7	0.109417	0	0.0388238	0.851759
Atl2|Q6PA06	0	0	0	1
Lrpprc|Q6PB66	0	0	0	1
Mff|Q6PCP5	0.0893751	0.319214	0	0.591411
Ppp2r5a|Q3ULN8	0.00867681	0.00602645	1.27515e-10	0.985297
Dync1li2|A0A1D5RMC1	0	0.0803765	0	0.919623
Srsf1|Q6PDM2	0.0838288	0	0.0278663	0.888305
Ado|Q6PDY2	0	0	0	1
Mob4|E0CYJ0	0.0451598	0.175699	0	0.779141
Mapre3|Q6PER3	0	0	0	1
Wipf2|Q6PEV3	0	0.082101	0.111643	0.806256
Dlgap3|B1AS06	5.1181e-10	0.0219177	0.117656	0.860427
Exoc8|Q6PGF7	0	0	0	1
Dclk2|A0A0A6YX71	0.117836	0	1.6302e-10	0.882164
Erc2|Q6PH08	0	0	0	1
Rab35|Q6PHN9	0	0	0.0168192	0.983181
Sort1|Q6PHU5	0	0	0	1
Kcnip4|Q6PHZ8-3	0.0233122	0	0	0.976688
Atp1a3|Q6PIC6	0.421524	0.0896595	0	0.488816
Atp1a2|Q6PIE5	0	0.0636563	0	0.936344
Ppp1r9b|Q6R891	0.0113746	0.00582337	0	0.982802
Myh14|Q6URW6-2	0	0	0	1
Slc44a1|A2AMH3	0	0.180913	0.192383	0.626704
Sbf1|Q6ZPE2	0.298823	4.90949e-09	2.36067e-09	0.701177
Ube2o|Q6ZPJ3	0	0	0.0519535	0.948046
Pitpnm2|Q6ZPQ6-2	0	0	0	1
Cand1|Q6ZQ38	0.0548194	0.129488	9.98211e-09	0.815693
Rps9|Q6ZWN5	0.153438	0	0	0.846562
Syne1|Q6ZWR6-4	0	0	0	1
Rps27|A0A0G2JDW7	0.0888742	0	0	0.911126
Rpl10|I7HLV2	0.0678231	0	0	0.932177
Rpl35|Q6ZWV7	0.14613	0	0.0421118	0.811758
Eif2s1|Q6ZWX6	0.170532	0.00559125	0.00853635	0.81534
Tmsb10|Q6ZWY8	0.00523185	0.229258	0	0.765511
Cspg5|Q71M36-2	0.151041	0.0782432	0.0559283	0.714787
Ppp2r1a|Q76MZ3	0.0464227	1.22672e-09	0	0.953577
Atp5md|Q78IK2	0.0408897	0	0	0.95911
Snd1|Q3UZI3	0.0813626	0	0	0.918637
Nap1l4|Q78ZA7	0.102194	0	0	0.897806
Mtch1|Q791T5-2	0.0441996	0.213491	0	0.74231
Mtch2|Q3UA17	0.110003	0	0.0530326	0.836965
Picalm|Q7M6Y3-6	0	0	0	1
Opalin|Q7M750	0	0.169373	0.154414	0.676213
Cyfip1|Q7TMB8	0	0	0.00103247	0.998968
Plppr4|A0A0G2JGY9	0.539707	0	0	0.460293
Ndufa12|Q7TMF3	0.164159	0.0941667	0.0126563	0.729018
Syncrip|G3UZI2	0.0234213	0	0	0.976579
Tubb2a|Q7TMM9	0.254782	0	0.00300799	0.74221
Luc7l2|Q7TNC4-2	0	0	0.028366	0.971634
Fsd1|Q7TPM6	0	0	0	1
Lnpk|Q7TQ95	0	0	0	1
Tppp|Q7TQD2	0.0235475	0	0	0.976452
Amph|Q7TQF7	0.143307	9.21426e-11	0.0220483	0.834644
Otub1|Q7TQI3	0.39668	0.0277559	0.113538	0.462026
Map6|Q7TSJ2	0.0228286	0.0306706	0.270356	0.676145
Cdc42bpb|Q7TT50	0	0	0	1
Ahcyl1|Q80SW1	0	0.282984	0.0261923	0.690823
Gng5|Q80SZ7	0	0.0170529	0	0.982947
Gabbr2|Q80T41	1.34975e-09	0.0467496	0.00706737	0.946183
Vat1l|Q80TB8	0.025303	0.0314769	0	0.94322
Lrrc7|A0A571BEA5	0.385847	0.0010624	0.00746158	0.605629
Cadps|Q80TJ1-2	0.232581	0.119609	0.024452	0.623358
Cadps|Q80TJ1-4	0.409023	0.0295925	0	0.561384
Kiaa1107|Q80TK0	0	0.161739	0.105343	0.732918
Ppm1e|Q80TL0	0.2901	0.0358845	0.0894464	0.584569
Phf24|Q80TL4	0.0517003	0.106505	0.232131	0.609663
Nisch|Q80TM9-6	0	0	0	1
Dnajc6|Q80TZ3-2	0.163513	5.56981e-16	0	0.836487
Snph|Q80U23-2	0.0513344	1.17756e-10	0.0800798	0.868586
Madd|A2AGQ4	0.214084	0.21463	2.44335e-10	0.571286
Rimbp2|Q80U40-2	0	0	0	1
Cep170b|Q80U49	0.30838	0.0945798	0	0.59704
Avl9|Q80U56	0	0	0	1
Mfn2|Q3TEX7	0.0221769	0	0	0.977823
Plxna4|B9EJ29	0.477419	0	0	0.522581
Septin9|A2A6U3	0.0694403	0	0.0335339	0.897026
Rab3gap1|Q80UJ7	1.08246e-10	0.000499179	0	0.999501
Dgkz|Q80UP3	0	0	0	1
Fbxo2|Q80UW2	0.423405	0.0618098	0.00904622	0.505739
Fam98b|Q80VD1	0	0	0	1
Tecpr1|Q80VP0	0.154357	9.42572e-10	0	0.845643
Epn1|Q80VP1	0.431043	0	0.0257962	0.543161
Agfg2|Q80WC7	0	0	0	1
Mtdh|Q80WJ7	0.0348705	0.0139913	0	0.951138
Hapln4|Q80WM4	0.0778876	0.335802	0.0634857	0.522825
Ubap2l|Q80X50-5	1.41486e-10	0	0.0634155	0.936585
C2cd2l|Q80X80	0	6.95545e-10	0	1
Eif4g3|Q80XI3-2	0	0	0	1
Pip4k2b|Q80XI4	0.131529	0	0.0305582	0.837913
Bdh1|Q80XN0	0.0283969	0.017356	0.0579047	0.896342
Llgl1|A0A0R4J0S4	0	0	0	1
Cnksr2|Q80YA9-2	0.212904	0.0411272	0.0141429	0.731826
Bcas1|Q8C0B4	0	0.240772	0.198784	0.560444
Negr1|D3Z4T6	0.0777509	0	0.247131	0.675118
Shank2|Q80Z38-2	0	0	0	1
Rap2a|Q80ZJ1	0.146382	0.0258744	0.0603119	0.767432
Nrcam|Q810U4-2	0	0.0725064	0	0.927494
Atpaf1|Q811I0	0.0104784	0	0	0.989522
Srgap3|E9QN14	0	0	0	1
Pdk1|Q8BFP9	9.95832e-11	0.192294	1.14181e-10	0.807706
Gatd1|Q8BFQ8	0	0	0	1
Tufm|Q8BFR5	0	0.0894391	0.0637038	0.846857
Pef1|Q8BFY6	0.0312155	2.34268e-09	2.18862e-10	0.968784
Erlin2|Q8BFZ9	0.267521	0.147036	0.0632456	0.522198
Hnrnpa3|Q6P6I7	0	0	0.139023	0.860977
Necab1|Q8BG18	0	0.127956	0.132998	0.739046
Psmd11|Q8BG32	0.508646	0	5.8639e-10	0.491354
Sv2b|Q8BG39	0.417025	0.0487972	0	0.534178
Rhot1|Q8BG51	0	0	0	1
Sh3bgrl2|Q8BG73	0	0	0	1
Enoph1|Q8BGB7	0	0.627199	0.0192248	0.353576
Cpt1c|Q8BGD5	0.0073068	0.0622649	0.00850105	0.921927
Eif4b|Q3TDD8	0	0	0	1
Samm50|Q8BGH2	0.199843	0.0666158	0	0.733541
Enpp6|Q8BGN3	0.0554059	0	0.0360699	0.908524
Synpr|Q8BGN8-2	0.0552482	0.186883	0.0565067	0.701362
Aars|Q3UD67	0.0682609	0.147638	0.00987301	0.774228
Arl15|Q8BGR6	0.273566	0	1.78803e-09	0.726434
Bola2|Q8BGS2	0	0.0182731	0	0.981727
Phyhipl|Q8BGT8	3.02483e-09	0.000631771	0.0672815	0.932087
Ccny|Q8BGU5-2	0.0554902	0.0920618	0	0.852448
Trim23|Q8BGX0-2	0.0965835	0.0154726	0.0959563	0.791988
Timm29|Q8BGX2	0	0	0	1
Hpcal4|Q8BGZ1	0.0765302	0.149737	0.070874	0.702859
Pck2|Q8BH04	0.176191	0.270135	0.0760621	0.477612
Coro2b|Q8BH44	0.029595	0.696972	0.0472106	0.226223
Tiprl|Q8BH58	0.0995097	0.00744635	0	0.893044
Slc25a12|Q8BH59	0.291843	0.324346	0	0.383811
Atl1|Q8BH66	0.0143615	0.141691	0.0877703	0.756177
Echs1|Q8BH95	0.0638175	0.671341	0.0332293	0.231612
Rab39b|Q8BHC1	0.0592091	0.0394702	0.044971	0.85635
Atcay|Q8BHE3	0	0	0	1
Czib|A2A8E2	0	0	0	1
Elmo2|Q8BHL5-2	0	0	0	1
Ganab|Q8BHN3	0.323446	0	0.174402	0.502152
Fam49a|Q8BHZ0	0.286564	0.034221	1.19323e-10	0.679215
Mal2|Q8BI08	0.379707	0.211932	0.0180255	0.390335
Rbfox3|Q8VI61	0	0	0	1
Comtd1|Q8BIG7	0	0	0	1
Iars2|Q8BIJ6	0.0294657	0.228778	0.0192674	0.722489
Dock9|B2RY08	0	0.00351859	0	0.996481
Prune1|Q8BIW1	0	0	0	1
Zc2hc1a|Q8BJH1	2.10764e-10	0	0.0543588	0.945641
Slc6a17|A0A0R4J087	0	0.00517121	0	0.994829
Sgta|A0A1W2P6P1	0.0363703	0.174256	0.0255324	0.763841
Psmd5|Q8BJY1	0	0	3.69057e-10	1
Tmem11|Q8BK08	0.00992124	0	0	0.990079
Csnk1a1|Q3U844	0	0	0	1
Ahsa1|Q3TL79	0	0	0.226397	0.773603
Ipo5|Q8BKC5	0.196353	0	0	0.803647
Baiap2|Q8BKX1-3	0.0109813	0	0.00650166	0.982517
Pdhx|Q8BKZ9	0.0575246	0.125878	0	0.816597
Eea1|Q8BL66	0	0	0	1
Mblac2|Q8BL86	0.00399476	0	0.0225299	0.973475
Srsf7|A0A3Q4EH04	0	0	0	1
Slc17a6|Q8BLE7	0.0734469	0.00466715	0.29531	0.626576
Nceh1|Q8BLF1	9.84203e-08	0	0.0243604	0.97564
Plcxd3|Q8BLJ3	0	0	0.0522266	0.947773
Lsamp|Q3TYE5	0.735559	0.00651688	0.0750215	0.182902
Cadm2|Q8BLQ9-3	0.608907	0	0	0.391093
Cpne4|Q8BLR2	0.0412648	0.0119458	0.0751775	0.871612
Atp6v1g3|Q8BMC1	0	0	0	1
Me3|Q8BMF3	0.021013	0.949213	0.00262435	0.0271498
Dlat|Q8BMF4	0.159641	0.222452	0	0.617907
Rab3gap2|Q8BMG7	0	0	0.14759	0.85241
Lars1|Q8BMJ2	0.202189	0	0	0.797811
Eif1ax|Q8BMJ3	6.20712e-18	0	0	1
Ckap4|Q8BMK4	0.144455	0	0	0.855545
Hadha|Q8BMS1	0.384459	0.0658583	0.141478	0.408205
Armc6|Q8BNU0	0	0	0.0179029	0.982097
Kbtbd11|Q8BNW9	0.034353	0.245164	2.74504e-10	0.720483
Ncs1|Q8BNY6	0.22429	0.133422	0	0.642288
Nars|A0A498WGK2	0	0	0	1
Rpl24|Q8BP67	0	0	0	1
Rbfox2|A0A2I3BRA9	0	0	0	1
Rcn2|Q8BP92	0.58008	0.0539501	7.66192e-07	0.36597
Dmxl2|Q8BPN8-2	0.452228	0.00307693	3.35447e-09	0.544695
Palm2|Q8BR92	0.280489	0.214843	0	0.504669
Clasp2|E9Q8N5	0.066625	0.00331777	0	0.930057
Ppfia2|F7CYX4	0.107361	0	0	0.892639
Ndrg4|Q8BTG7-3	0.214392	0.277377	0.0278753	0.480356
Flna|B9EKP5	0	0	0	1
Hsdl1|Q8BTX9	0	0.244859	0.0219706	0.73317
Slc4a7|J9RV59	0	0.140431	8.90432e-11	0.859569
Iars1|Q8BU30	0	0	0	1
Gphn|A0JNY3	0.25002	0	7.49309e-10	0.74998
Atp6v1h|A0A0A6YX18	0.081237	0.102837	0.00301025	0.812916
Qdpr|Q8BVI4	0.0489082	0.257233	0.141589	0.55227
Ppme1|Q8BVQ5	0	0.390407	0.00146414	0.608129
Maob|Q8BW75	4.77129e-07	0	0.0771106	0.922889
Camk1d|Q8BW96	0.263029	0.0132684	0.0185578	0.705145
Aldh5a1|Q8BWF0	0.29783	0.101855	0.0111443	0.58917
Arrb1|J3QNU6	0.0977169	0	0	0.902283
Pithd1|Q8BWR2	0	0	0	1
Acaa2|Q8BWT1	0	0	0	1
Etf1|Q3U6V5	0	0	0	1
Pgam5|A0A0G2JG95	6.6043e-11	0.307227	0.205512	0.487262
Vps13c|Q8BX70-2	0	0	0	1
Slc7a14|Q8BXR1	0	0	0.0974094	0.902591
Bri3bp|Q8BXV2	2.46171e-15	0	0	1
Tmx3|Q8BXZ1	0	0	0	1
Slc44a2|A0A1L1SVG6	9.51171e-08	0	0	1
Tnr|Q8BYI9	0.622617	0.0509514	0.0425746	0.283857
Nlgn3|B2RWZ9	0.0566594	1.2613e-10	0	0.943341
Dnm3|Q8BZ98-2	0	0.27303	0.0792946	0.647675
Map1s|Q8C052	0	0	0.0060205	0.993979
Farsa|Q8C0C7	0	0.00062715	1.29406e-10	0.999373
Vps26b|Q8C0E2	0.0637256	0.0876388	0	0.848636
Tmx4|Q8C0L0	0	0	0	1
Asrgl1|Q8C0M9	0.567925	0.0173507	0.0227415	0.391983
Sipa1l1|Q4VBF8	0.00527361	0.153803	0.191334	0.649589
Exog|Q8C163	0	0	0	1
Cpne1|Q8C166	0.0483761	0.0560222	0	0.895602
Prepl|Q8C167-2	0	0.386767	0	0.613233
Thop1|Q8C1A5	0	0	0	1
Septin11|A0A0J9YTY0	0	0.0260975	0.204769	0.769133
Rbm14|Q8C2Q3	0	0	0.0273322	0.972668
Shisa7|Q8C3Q5	0	0	0	1
|Q8C3W1	2.4035e-10	0.118338	0.0581486	0.823513
Gpr158|Q8C419	0.233015	2.48623e-09	0.0168151	0.75017
Endod1|Q8C522	0.0822333	0.0262384	0.0743704	0.817158
Nadk2|Q14BL1	0	0	0.00643266	0.993567
Fam126b|Q8C729-2	0	0	0	1
Vps52|Q3V3A4	0.0524629	0	2.49275e-10	0.947537
Emc1|Q8C7X2-2	0.108194	0	0.0717763	0.82003
Myef2|Q8C854-3	0	0	0	1
Uba3|Q3TL72	0	0	0	1
Scai|Q8C8N2	0.030506	0	0	0.969494
Ank2|Q8C8R3-2	0.210534	1.78245e-10	0.0191799	0.770286
Ank2|Q8C8R3-4	0.414604	0.114618	0.074008	0.39677
Tsr2|Q8C8T8	0	0.297896	0	0.702104
Pgm2l1|Q8CAA7	0.556843	0.162599	0.0580942	0.222465
Immt|Q8CAQ8	0.235872	0.297617	0.0593482	0.407163
Acat2|Q8CAY6	0.61663	0.0952331	0.0111834	0.276954
Wdr37|Q8CBE3	0.147583	0.019946	0.0740962	0.758375
Abi1|Q8CBW3-5	0	0	0	1
Dctn4|Q8CBY8-2	0.3141	1.89861e-10	0.132758	0.553142
Synpo|Q8CC35-3	0	0	0.164962	0.835038
Vps53|E9PXG9	0	0.0107706	0	0.989229
H2afy2|Q8CCK0	0	0	0	1
Nemf|Q8CCP0	0.0745429	4.34165e-10	0	0.925457
Tceal5|Q8CCT4	0.0618119	0.0631658	0	0.875022
Ccdc150|A0A571BEL4	0.737615	7.71004e-10	0.107696	0.154689
Txnl1|Q8CDN6	0.0927483	0.214653	1.25626e-06	0.692598
Scyl2|G5E8J9	0	0	0	1
Nedd4l|Q8CFI0	0	0	0.0151502	0.98485
Nrn1|A0A286YCW7	0.23266	0	0.0157518	0.751588
Akr7a2|Q8CG76	0.0139786	0	0.038695	0.947326
Eprs|B9EIU1	0	0	0.00901777	0.990982
Wdr47|Q8CGF6	0	2.11493e-07	0.025881	0.974119
Lonp1|Q8CGK3	0.0237514	0.537061	0.00150045	0.437687
Slc24a4|Q8CGQ8-2	0	0	0	1
Ogt|Q8CGY8-2	0	0	0	1
Pgp|Q8CHP8	0.0126208	0.435883	0	0.551497
Aldh4a1|Q8CHT0	0	0.664821	2.82045e-06	0.335177
Ngef|Q8CHT1-2	0	1.02332e-10	0.12345	0.87655
Rftn2|Q8CHX7	0.181808	0.0503937	0.00859326	0.759205
Vps50|Q8CI71	0.0813193	0.040416	0	0.878265
Pygb|Q3V3U0	0	1.24442e-08	0.0406326	0.959367
Fermt2|Q8CIB5	0.00672652	0	0	0.993273
Copa|Q63ZW9	0.0965113	0	0.0523453	0.851143
Pak2|Q8CIN4	0.0121214	0	0.0137145	0.974164
Hmgcs1|Q8K0I5	0.494474	0.0110374	0.0729481	0.42154
Acad9|Q8JZN5	0	0.271234	0	0.728766
Afg3l2|Q3UDQ7	0.109586	0.251391	0	0.639023
Eif3b|Q8JZQ9	0.00648896	0	0	0.993511
Lin7a|Q8JZS0	0	0	0.124951	0.875049
Oplah|Q8K010	0.323783	0	0.00639821	0.669818
Scamp1|Q8K021	0.099225	0.207613	0	0.693162
Eipr1|Q8K0G5	7.50147e-15	0.0701805	0	0.92982
Phyhip|Q8K0S0	0.222701	0.129425	0	0.647873
Rtn1|Q8K0T0	0.247314	3.12222e-10	0.115123	0.637563
Hspa12a|Q8K0U4	0.492443	0.305886	7.02881e-10	0.201671
Pdxk|Q8K183	2.27134e-08	0.0622726	0.0856107	0.852117
Dnm1l|Q8K1M6	0.167972	0.499298	2.53059e-10	0.332729
Coq9|Q8K1Z0	0.0527678	0.0978381	0	0.849394
Pacs1|Q8K212	0.19082	0.232174	0.064448	0.512557
Lyrm4|Q8K215	0.109166	0.0130663	0	0.877768
Arfip2|A0A1B0GS63	0.182438	0.0459441	0	0.771618
Fn3krp|Q8K274	0	0	0.00854361	0.991456
Sdha|Q8K2B3	0.495849	0.244384	0.0578131	0.201954
Hacd3|Q8K2C9	0.105599	0	0.0289634	0.865437
Agfg1|A0A087WNV1	0	0	0	1
Brox|Q8K2Q7	0.000187038	0.0893354	0	0.910478
Matr3|Q6ZQ61	0	0.0251104	0.108264	0.866626
Cbr3|Q8K354	0	0.0994236	0	0.900576
Appl1|Q8K3H0	0	8.83023e-10	0.0935583	0.906442
Ndufs8|Q8K3J1	0.00958766	0.0541764	9.1465e-10	0.936236
Babam2|Q8K3W0	0.0110951	0	0.0128103	0.976095
Stxbp5|D3Z079	0	0.0446895	0	0.95531
Pitrm1|Q8K411-3	0.00676852	0	0	0.993231
Dusp19|Q9D6P6	0	0	0	1
Naxe|Q8K4Z3	0.0602077	0.195624	0	0.744168
Sf3a1|Q8K4Z5	0	0	0	1
Slc8a2|Q8K596	0.674199	5.58896e-10	0	0.325801
Hibch|Q8QZS1	1.17648e-06	0.00726618	0.0541782	0.938554
Acat1|Q3TQP7	0	0	0	1
Ccsap|Q8QZT2	0	0	0	1
Eif3l|Q8QZY1	0	0	0	1
Blmh|Q8R016	0.0654866	0.133839	0	0.800675
Gspt1|Q8R050-2	0	0	0	1
Itpka|Q8R071	0.336884	0.45864	8.64719e-09	0.204475
Tceal3|A2AEC2	0	0	0.132627	0.867373
6430548M08Rik|Q3TA40	0.00892976	0.302207	0.167956	0.520907
Fahd1|Q8R0F8	0	0.344684	0	0.655316
Cacnb4|Q8R0S4-2	0	0	0	1
Eppk1|A0A2I3BRT4	0	0	0	1
Aldh1l1|Q8R0Y6	0.565296	0.0727476	0.0530472	0.308909
Sccpdh|Q8R127	1.06609e-09	0.157203	0.239449	0.603348
Bphl|Q8R164	0	0	0	1
Ero1l|Q4FJZ3	0	0	0	1
Syngr3|Q8R191	0.167026	0.301089	0.0945928	0.437292
Eif3c|Q8R1B4	0	0	0	1
Cmbl|Q8R1G2	0	0	0.000879655	0.99912
Uqcr10|Q8R1I1	0.200855	0.0344735	9.09235e-11	0.764671
Dync1li1|Q8R1Q8	0	0	0	1
Ap3m2|Q8R2R9	0	0.0549335	0.0180673	0.926999
Abhd6|Q8R2Y0-2	0.0406753	3.14201e-07	0.0783955	0.880929
Ptrh2|Q8R2Y8	0.1191	0.100525	0.0417869	0.738588
Ubqln1|Q3TN93	0.114327	0.0162902	0	0.869383
Pspc1|Q8R326	0	0.0768107	0.151855	0.771334
Igsf8|Q8R366	0.705834	0.0551183	0.0643019	0.174745
Aspa|Q8R3P0	4.16484e-09	6.38678e-08	0.104	0.895999
Gabarapl1|Q8R3R8	0	0	0	1
Stxbp6|Q3TYA4	0	0	0	1
Micos13|Q8R404	1.24841e-21	0	7.04362e-18	1
Cadm4|Q8R464	0.0328057	0.0306259	0.114495	0.822074
Purg|Q8R4E6	0.0199576	0.114356	0.0775623	0.788124
Clybl|Q8R4N0	0	0	0	1
Snap47|Q8R570	0.0945272	0.430871	0	0.474602
Prpsap2|Q8R574	0	0.101322	0.0862009	0.812477
Actr1b|Q8R5C5	0.149721	0.197082	0.0238973	0.629299
Usp15|Q8R5H1-5	0	0.0183907	3.56655e-10	0.981609
Wasf1|Q8R5H6	0	0	0.000428716	0.999571
Arl6ip5|Q8R5J9	0.0689234	0	0.000690488	0.930386
Cadm1|Q8R5M8-4	0.00600835	0.00562369	0.121122	0.867246
Cops8|Q8VBV7	0	0.0478898	0	0.95211
Nae1|Q8VBW6	0.141633	0	0	0.858367
Rnpep|Q8VCT3	0	0.509998	0.0524478	0.437554
Acsf2|Q8VCW8	0.0883074	0	0	0.911693
Plppr2|Q8VCY8-2	0.404941	0	0.00774304	0.587316
Sgip1|Q8VD37-8	0.0386053	0	0	0.961395
Bles03|Q8VD62	0.17056	0	0	0.82944
Myh9|Q8VDD5	0.0921697	0.207079	0.0973489	0.603402
Hdlbp|Q3V1M8	0.0641693	0	1.43287e-10	0.935831
Nit1|Q8VDK1-2	0	0.164133	0.0565965	0.77927
Psmd2|Q3TXV1	0	0.0132835	0	0.986716
Atp1a1|Q8VDN2	0.0472255	0	0	0.952775
Cdipt|A0A0U1RP13	0	1.98941e-16	0	1
Ptgr2|Q8VDQ1	0.0458636	0	0	0.954136
Sirt2|A0A140LHL5	0.0542401	0.150323	0.114473	0.680964
Gdap1l1|Q8VE33	0	0.204103	0	0.795897
Uba5|Q8VE47	1.88332e-09	0.101526	0	0.898474
Pdcd10|Q8VE70	0	0.00228125	0	0.997719
Srsf4|Q542V3	0	0	0	1
Chchd4|Q8VEA4	0	0	0	1
Lgalsl|Q8VED9	0.107183	0.0230457	0.00485386	0.864917
Arl8a|Q8VEH3	0.716968	0.0488783	0.0296559	0.204498
Epm2aip1|Q8VEH5	0	0.394896	0.0562112	0.548893
Vps4a|Q3TDX2	0.0198508	1.44631e-10	0.0167842	0.963365
Tmem30a|Q8VEK0	0	0	0	1
Hnrnpu|Q8VEK3-2	0	0	0	1
Slc25a3|Q3THU8	0.1409	6.19838e-09	0	0.8591
Agap3|F8VQE9	0.166845	0.0880897	0	0.745065
Wasf3|Q3V386	0	0.0125008	0.0288135	0.958686
Mark1|Q14DQ3	0	0	0	1
Mlc1|Q8VHK5	0.482868	0	0	0.517132
Setd7|Q8VHL1	0.0144778	0.271551	0	0.713971
Acot11|Q8VHQ9	0	0	0	1
Cacng8|Q8VHW2	0.294631	0.0642044	0	0.641165
Sfpq|Q8VIJ6	0	0	0	1
Ciapin1|Q8WTY4	0	0	0	1
Acot7|Q91V12-2	0.134965	0	0.211838	0.653197
Slc12a5|Q91V14-2	0.111069	0.0201666	0.247661	0.621104
Rab14|Q50HX2	0.153846	0.00149214	0	0.844662
Sfxn3|Q91V61	0.249889	0.199386	0.036731	0.513994
|Q91V76	0.440929	0.0147468	0.0238095	0.520514
Acly|Q3TED3	0.545542	0	0.00435848	0.4501
Eif4a3|Q91VC3	0	0	0	1
Ndufs1|Q91VD9	0.508415	6.18016e-11	0.0214967	0.470089
Slc27a4|Q91VE0	0	0	0	1
Rnh1|Q3UM23	0.429246	7.37872e-08	0.221866	0.348888
Gm7324|A0A2I3BRL8	0	0	0	1
Ppa2|Q91VM9	0.164229	0.105729	0.0184231	0.711619
Chchd6|E9Q4M4	3.57286e-10	0	0	1
Atp5c1|Q8C2Q8	0.0389474	0.122101	0	0.838952
Ddx1|Q91VR5	0.0319995	0.102849	3.65958e-08	0.865152
Map1lc3a|Q91VR7	0.202281	1.71853e-08	0.0474514	0.750267
Brk1|Q91VR8	0	0	0	1
Cbr4|Q91VT4	0	0.200891	0.0609524	0.738157
Sh3bgrl3|Q91VW3	0	0	0.174326	0.825674
Smap1|Q91VZ6	0.12939	0.330452	0.0417138	0.498444
Csde1|Q91W50	0	0	0	1
Txndc5|A0A0R4J1Y7	0	0	0	1
Ndufs2|Q91WD5	0.374128	6.52514e-10	0	0.625872
Prkag2|Q3U4D5	0.0606122	0.11158	3.5041e-09	0.827808
Dgkg|Q8C413	0.102304	0	0	0.897696
Fubp1|Q0P6B2	0.0605557	0	0.193591	0.745853
Eif3h|Q8BTX5	0.0747981	0	0	0.925202
Gcsh|Q9CV53	0.0504324	6.6451e-07	0.0737981	0.875769
Yars|A2A7S7	0.018209	0.825186	3.68248e-10	0.156605
Cisd1|Q91WS0	0.295069	0.00958338	0	0.695347
Ncald|Q91X97	0.037592	0.363279	0.0278268	0.571302
Creld1|Q91XD7	0	0.0115526	0	0.988447
Pnpo|Q91XF0	0.00937758	0.27566	0	0.714962
Osbpl1a|Q91XL9-3	0	0	0	1
Dlg2|A0A338P6J0	0.0504799	0.0258029	0.376622	0.547095
Pip4k2c|Q91XU3	0.381015	3.10355e-08	0	0.618985
Basp1|Q91XV3	0.421484	0	0.0865897	0.491927
Wasl|Q7TPN5	0.137846	0.0856553	0	0.776499
Snx4|Q91YJ2	0	0	0.0102609	0.989739
L2hgdh|Q91YP0	0	0.0774217	0	0.922578
Nln|A0A286YD12	0.0310305	1.48636e-21	0	0.968969
Rpn1|Q5RKP4	0.0663661	0	0.0455112	0.888123
Twf1|Q91YR1	0.0380767	0.171047	0	0.790876
Ndufv1|D3YUM1	0.423783	1.78471e-09	0	0.576217
Lpgat1|Q8R1E1	0	0.0886619	0	0.911338
Ptbp2|Q91Z31	9.91987e-11	0	0.106602	0.893398
Grhpr|Q91Z53	2.45262e-10	0	0.0873822	0.912618
Srgap2|Q91Z67	0	0	0	1
Pcca|Q91ZA3	0.0307276	0.0313975	0.186873	0.751002
Ugp2|Q8R0M2	0.477318	0	0.187824	0.334858
Necab2|Q91ZP9	0.0706836	0	0	0.929316
Rab4b|Q91ZR1	0	0.0401527	0	0.959847
Lrp1|A0A0R4J0I9	0.204413	0.181758	7.36219e-11	0.613829
Sncb|Q91ZZ3	0.0794664	0.0258788	0.172965	0.72169
Fdps|Q5M8R9	0.783614	5.47334e-09	9.98376e-10	0.216386
Wdr7|Q920I9	0.262185	0	0	0.737815
Syt12|Q920N7	0.291055	0.0522146	0.12679	0.52994
Ak5|Q920P5	0	0.150607	0	0.849393
Vps16|Q8BWV2	0.298897	1.0292e-06	0.0266699	0.674432
Tardbp|Q921F2	0	0.0621531	0	0.937847
Hnrnpll|Q9CSH0	4.52838e-10	0	0.0152676	0.984732
Etfdh|Q921G7	0.135432	0.0722449	0.0716893	0.720634
Acaa1a|Q921H8	0.194128	0.338907	0.0126704	0.454294
Tf|Q921I1	0.160624	0	0.00533552	0.83404
Rheb|Q921J2	0.0887913	0	0.0828665	0.828342
Sf3b3|Q921M3-2	0.0522297	0	0	0.94777
Fam49b|Q921M7	0.209549	0.05007	0.193713	0.546668
Chmp1a|Q921W0	0.039444	0	0	0.960556
Macrod1|Q922B1	0	0	0	1
Dars|Q8BK18	0.0405803	0.643036	0.010423	0.30596
Mthfd1|Q3TW74	0.256496	9.95511e-10	0.0418688	0.701635
Pcyt2|Q922E4	0.000525883	1.46984e-10	0	0.999474
Pdk3|Q922H2	0.0919932	0.048688	0	0.859319
Tspan2|A0A0G2JDX4	0.2646	0.0190472	0.0377465	0.678606
Mtarc2|Q922Q1	0.033708	0.131033	0	0.835259
Lrrc59|Q922Q8	0.301559	0	0.105331	0.59311
Chid1|Q922Q9-2	0.250538	0.0706868	0.0585858	0.620189
Pdia6|Q922R8	0.661735	0.0052012	0.0749603	0.258104
Pde2a|Q922S4-2	0	0	0	1
Blvrb|Q923D2	0	0.106569	0	0.893431
Camk2g|Q923T9-2	2.84419e-08	0.119627	0.0208865	0.859487
Gprc5b|Q9JMF0	0.135592	0.0293816	0	0.835026
Rtn4ip1|Q924D0	0	0	0	1
Mpi|Q924M7	0.139904	0.16252	0	0.697576
Atad3|Q925I1	1.40848e-06	0	0.0492949	0.950704
Sfxn5|Q925N0	0.287216	0.0315932	0.0897831	0.591407
Taldo1|Q93092	0	0.346567	0.170375	0.483058
Hnrnpab|Q9D6G1	3.98969e-10	0.0099013	0	0.990099
Myo5a|D3YZ62	0.100312	0.639818	5.82731e-05	0.259812
Sec14l2|Q99J08	8.63832e-08	0	0	1
Wdr77|Q99J09	0	0.111223	0.0131584	0.875618
Nans|Q99J77	0.0382228	0.0782861	0	0.883491
Mpst|Q99J99	0	0.826311	0.00481054	0.168879
Stoml2|Q99JB2	0.0570456	0.198114	0	0.744841
Psip1|Q99JF8	0	0.0471768	0	0.952823
Gpr37l1|A1L151	0.420545	1.14725e-10	0.0589106	0.520544
Psmd6|Q99JI4	0	0	0	1
Rap1b|Q99JI6	0.190207	0.0219025	0	0.78789
Ggt7|Q99JP7	0	0.077618	0.01516	0.907222
Sfxn1|Q99JR1	0	0	0	1
Hadhb|Q99JY0	0.491694	0	0.08696	0.421346
Plpp3|Q99JY8	0.387226	1.01783e-10	0.0914851	0.521289
Actr3|Q3TWJ4	0.271726	0.108669	0.0496382	0.569968
Nono|Q99K48	0	0.102704	5.33693e-10	0.897296
Psat1|Q8BTJ1	0.10448	0.17973	0.217477	0.498313
Hagh|G5E8T9	0.0318121	0.0321673	0	0.936021
Vwa5a|Q99KC8	0.416432	0	0.0462564	0.537311
Me2|Q99KE1	0	0	0	1
Stk24|Q3U3T6	0	0.00234415	0	0.997656
Aco2|Q99KI0	0.477712	0.0672401	9.0623e-11	0.455048
Dctn2|Q99KJ8	0.227883	0	0	0.772117
Cmas|A0A0R4J0B4	0	0	0.0179646	0.982035
Dpp3|Q6NXZ0	0	0.338152	0	0.661848
Cryl1|Q99KP3	0	0.0914063	0	0.908594
Prpf19|Q99KP6	0	0	0	1
Nampt|Q99KQ4	0	0	0	1
Ppif|Q99KR7	0	0	0	1
Dnajb11|Q99KV1	0.277954	0.0480727	9.04314e-08	0.673973
Mlf2|Q3URS8	0.14573	0.0753077	0	0.778962
Gak|Q3UIZ0	0	0	0	1
Dhrs1|Q3TVU9	0.631027	0	0.0754419	0.293531
Hibadh|Q99L13	0.38062	0.0190518	0.0788086	0.521519
Cds2|Q99L43	0.219471	1.5217e-10	0.00961088	0.770918
Eif2s2|Q99L45	0.0492816	0	0	0.950718
St13|F8WJK8	0.181876	0	0.20984	0.608284
Dhrs4|Q3UIB5	0.13673	0.0754706	0.0628438	0.724955
Mat2b|Q99LB6	0	0.0685995	0.204747	0.726654
Ndufa10|Q99LC3	0	0	0.0907725	0.909227
Etfa|Q99LC5	0.0359825	0.0222062	0.0154586	0.926353
Gps1|Q99LD4	0	0	0	1
Ddah2|Q99LD8	0.172508	0	0	0.827492
Rtcb|Q99LF4	0.0310332	0	0	0.968967
Tnpo2|Q99LG2	0.0454373	0	0	0.954563
Hgs|Q3TLL4	0	0.0359056	0	0.964094
Grpel1|Q3UTB8	0.0887229	2.35544e-10	2.26181e-10	0.911277
Abhd12|Q99LR1	0.177809	0.0395099	0.0565168	0.726164
Psph|Q99LS3	0.0637101	0.127663	0.144648	0.66398
Park7|Q99LX0	0	0	0	1
Ndufs5|Q99LY9	0.0292929	0.00415148	0	0.966556
Epdr1|Q99M71	0.530212	0	0	0.469788
Dnaja3|Q99M87	0	0	0	1
Grk2|Q99MK8	0.184225	0.0135968	0.0331102	0.769069
Kars|Q8C292	0	0	0	1
Pccb|Q99MN9	0	0.165559	0.0820534	0.752388
Srrt|Q99MR6-3	0.0871226	0	2.12321e-10	0.912877
Cadm3|Q99N28	0.372955	0	0.00193984	0.625105
Sf3b1|G5E866	0	0	0	1
Rims1|Q99NE5	0.205028	0.00507503	6.90255e-09	0.789897
Rtn4|Q99P72	0.00579454	0.320655	2.79376e-09	0.673551
Rtn4|Q99P72-1	0.0403951	0.208196	0.0297056	0.721704
Ntm|D3Z396	0.0741493	0	0.299826	0.626025
Ubxn6|Q99PL6	0.164224	0.193014	0.0202735	0.622489
Arhgdia|Q99PT1	0.0522324	0.0451597	8.84146e-09	0.902608
Acsbg1|Q99PU5	0.0912828	5.83419e-10	0.149416	0.759301
Prpf8|Q99PV0	0	0	0	1
Ndufa5|Q9CPP6	0	0	0	1
Cox6c|Q9CPQ1	0.0730223	0	0	0.926978
Atp5mg|Q9CPQ8	6.12123e-06	0.293776	0	0.706218
Rpl17|Q6ZWZ7	0	0	0	1
Hint3|Q9CPS6	0	0	0	1
Mydgf|Q9CPT4	0.223381	0.0852696	0.0707377	0.620612
Glo1|Q9CPU0	0	0.857072	0.0612405	0.0816877
Ndufb2|Q9CPU2	0.118853	0	1.72543e-10	0.881147
Mgst3|Q9CPU4	0.0181712	0.366901	0.0836302	0.531298
Glod4|Q9CPV4	0.0670378	0.4691	0.00689562	0.456967
Arpc5|Q3TKM9	0.0235487	0.0500054	0	0.926446
Uqcr11|Q3UJV6	0.0400369	0.0755274	0.0411474	0.843288
Lap3|Q9CPY7	0.331751	0.0531303	0	0.615118
Chmp3|Q9CQ10	0.0628045	0	0	0.937195
Lamtor1|Q9CQ22	0.773464	4.01764e-11	0	0.226536
Ndufc2|Q9CQ54	0.136007	0	0	0.863993
Pgls|Q9CQ60	0	0.0448915	0.00129004	0.953818
Decr1|Q9CQ62	0.169526	0	0.119147	0.711327
Uqcrq|Q9CQ69	0.0786296	0.0422729	2.68393e-10	0.879097
Ndufa2|Q9CQ75	0.0910873	0	0	0.908913
Mien1|Q9CQ86	0.171291	0.0534411	2.71775e-10	0.775268
Cuta|Q9CQ89	0	0.0651877	0	0.934812
Ndufa3|Q9CQ91	0.177256	0.0711191	0	0.751625
Fis1|Q9CQ92	0	0.0683385	1.86776e-10	0.931661
Sdhb|Q0QEZ4	0.361359	0.188722	0.0238252	0.426093
Bzw1|Q9CQC6	0	0	0	1
Ndufb4|Q4VAE8	0.0059731	0	0	0.994027
Sar1b|Q9CQC9	0	0	0.00567067	0.994329
Rab5a|Q9CQD1	0	0	0	1
Nipsnap3b|Q9CQE1	0.0676916	0	0	0.932308
RTRAF|Q9CQE8	0.0209481	0	0	0.979052
Nudt21|Q9CQF3	0.0293689	0.0526642	0	0.917967
Pcyox1|Q3UYP2	0	2.22896e-14	0	1
Ndufb5|Q8BU20	0.262877	0	0	0.737123
Btf3l4|Q9CQH7	0	0	0	1
Cotl1|Q9CQI6	0.23649	0.279614	0.19269	0.291207
Ndufb9|Q9CQJ8	0.000252018	0	0	0.999748
Txndc17|Q9CQM5	0	0.0748272	0	0.925173
Glrx3|A0A1B0GS58	0.0547122	8.35221e-08	0.120207	0.825081
Trap1|Q922Z3	0.0712092	0.0190731	0	0.909718
Atp5pb|Q3UF04	0.350347	0.344383	0.0612324	0.244038
|Q8C1L7	0	0.0181476	0	0.981852
Acot13|Q9CQR4	0.0747527	0.290111	0	0.635136
Ppp6c|Q9CQR6	0	0.0271265	0	0.972873
Map1lc3b|Q9CQV6	0.0567086	0.0141821	0	0.929109
Ywhab|Q9CQV8	0	0	0	1
Ykt6|Q9CQW1	0.0623577	0	0	0.937642
Arl8b|Q9CQW2	0.834941	0	0.0347802	0.130279
Cyb5b|Q9CQX2	0.038302	0.0265744	0	0.935124
Mrps36|Q9CQX8	0	1.08418e-16	0	1
Hsbp1|Q9CQZ1	0.0116301	0	0	0.98837
Ndufa6|Q9CQZ5	0	0.00453691	0	0.995463
Ndufb3|Q9D6H6	0.0894375	0.0199543	0.0444366	0.846172
Ppid|Q3UB60	5.68799e-10	0.0524865	0.090174	0.85734
Ndufab1|F6ZFT1	0.174098	0	0	0.825902
Vta1|Q9CR26	0	0	0.0650108	0.934989
Atp6v1g1|Q9CR51	0.0340044	0	0	0.965996
Rpl14|Q9CWK0	3.49878e-10	0.247337	0	0.752663
Ndufb7|Q9CR61	0.0595024	0.0199321	0	0.920565
Slc25a11|Q9CR62	0.185039	1.49933e-10	0	0.814961
Uqcrfs1|Q9CR68	0.0844311	1.47167e-10	0	0.915569
Carhsp1|Q9CR86	0	0.0607572	0	0.939243
Mrps14|D3Z2K2	0.105505	0.163972	0.00561089	0.724912
Necap1|Q9CR95	0.0638407	0	0	0.936159
Fam136a|Q9CR98	0	0	0	1
Tppp3|Q9CRB6	0.122741	0	0.0781345	0.799124
Mtfp1|Q3TI65	0	0.104154	0	0.895846
Chchd3|Q9CRB9	0.178303	0.0225633	1.40451e-10	0.799133
Ociad1|Q9CRD0	0	0.115547	0	0.884453
Gdpd1|Q9CRY7	0	0	0	1
Prps2|Q9CS42	0.00497992	0.00449199	0	0.990528
Nrxn1|E0CY11	0.741134	0.0408476	4.47846e-11	0.218019
Micu3|Q9CTY5	0.418455	6.02406e-09	0.00807737	0.573468
Arpc2|Q9CVB6	0.23395	0.147499	0.0372553	0.581296
Mtfr1l|Q9CWE0	0	0	0	1
Tubb2b|Q9CWF2	0.226061	0.00857156	0.0691427	0.696224
Atic|Q9CWJ9	0.437222	0.0257786	0	0.536999
Snx2|Q91VZ1	0	0	0	1
Pfdn1|Q8CEH4	0.000495999	3.24145e-10	0	0.999504
Ddah1|Q9CWS0	0.694069	0.0874503	1.15315e-09	0.218481
Napg|Q9CWZ7	0.124839	0.0344845	0	0.840677
Ist1|Q9CX00	0	0	0	1
Sugt1|Q9CX34	0	0.208895	0	0.791105
Psmd8|Q99JB5	0.0209727	0	0.0204135	0.958614
Cygb|Q9CX80	2.30687e-09	3.56345e-07	0.0347106	0.965289
Hnrnpa0|Q9CX86	0	0	0.0508322	0.949168
Cenpv|Q9CXS4	0.0911102	0	0	0.90889
Eif1b|Q9CXU9	0.0369033	3.85803e-10	0	0.963097
Sdhd|Q9D6J9	0.0516079	1.75634e-09	0.0599194	0.888473
Cacybp|Q9CXW3	0.0853363	0.0852377	0	0.829426
Rpl11|Q8VC94	0.237081	0	0	0.762919
Ilf2|Q3UXI9	0	0.0560601	3.9445e-09	0.94394
Ndufs4|Q923F9	0	0.000176046	0	0.999824
Tecr|Q9CY27	6.34739e-09	0.0474566	0.010542	0.942001
Serbp1|Q9CY58-2	0	0	0.0443896	0.95561
Blvra|Q9CY64	0.190342	0.0963794	0	0.713279
Tomm34|Q9CYG7-2	0.10133	0.251058	0.0551441	0.592468
Prxl2a|Q9CYH2	0	0.0210494	0	0.978951
Pgm3|Q8BWW3	0.00991178	0	0	0.990088
Cap2|Q9CYT6	0.175365	0.215279	1.59785e-10	0.609356
Hdhd3|Q9CYW4	0.0166148	0.87158	0	0.111805
Tpd52l2|Q9CZ22	0	0	0	1
Cops7a|Q9CZ04	0	0	0	1
Uqcrc1|Q9CZ13	0.583589	0.0647628	0	0.351648
Ola1|Q3TJF2	0.0755229	0.0604415	0.052429	0.811607
Naxd|Q9CZ42-2	0	0	0.0478576	0.952142
Nsfl1c|Q3KQQ1	0.0116269	0	0	0.988373
Sdhc|Q5XK33	0.242428	0	0.147039	0.610533
Scrn1|Q9CZC8	0	0.0256606	0.117155	0.857184
Gars1|Q9CZD3	0.149537	0.136097	0	0.714366
Hspa12b|Q9CZJ2	0.285212	0.105046	0	0.609742
Rpl15|Q9CZM2	0	0	0	1
Bcs1l|Q9CZP5	0.0133434	0	0	0.986657
Tsfm|Q8K239	0	0	0	1
Aldh1b1|Q9CZS1	0	0.154342	0.0820128	0.763645
Rab3b|Q9CZT8	0	0	1.2019e-08	1
Cs|Q9CZU6	0.17095	0.146277	0	0.682773
Tomm70|Q9CZW5	0.184329	0	0	0.815671
Rps19|Q9CZX8	0.103671	3.09088e-10	0	0.896329
Ube2v1|Q9CZY3	0	0	0	1
Mpc2|Q9D023	0.0224487	0.53241	0.0382089	0.406933
Pdhb|Q9D051	0.252835	5.39674e-10	0.00119724	0.745968
Hnrnpm|Q9D0E1-2	0.0525023	0.0285819	0	0.918916
Pgm1|Q5RJV4	0	0.12257	0.00285976	0.874571
Rars1|Q9D0I9	1.10178e-14	0.151092	0.0190685	0.82984
Oxct1|Q9D0K2	0.0800737	0.144621	0.144456	0.63085
Rnmt|Q9D0L8	0.0897837	0	0.068895	0.841321
Prpsap1|Q9D0M1	0	0	0	1
Cyc1|Q9D0M3	0.225741	0.0148882	7.53523e-09	0.75937
Dynll2|Q9D0M5	0.118461	0	0.0141974	0.867341
Tars1|Q9D0R2	0	0.141091	0.0176576	0.841251
Hint2|Q9D0S9	0.14889	0.297732	0.110083	0.443295
Snu13|Q9D0T1	0	0	0	1
Serpinb1a|Q9D154	0.0309986	0.0255294	0.0221657	0.921306
Fxyd6|Q9D164-2	3.85696e-08	0.0796001	0.0254916	0.894908
Gatd3a|Q9D172	0.0657268	0.216636	0	0.717637
Cndp2|Q9D1A2	0.725676	4.48212e-10	0.091667	0.182657
Tmed10|Q9D1D4	0.126054	0	0	0.873946
Tbcb|Q9D1E6	0.0126037	0	0.0428322	0.944564
Rab1b|Q9D1G1	0	0.0420943	0	0.957906
Lrrc57|A2AKH7	0	0	0	1
Sarnp|B7ZWI2	0	0.033007	0	0.966993
Atp6v1f|Q9D1K2	0	0	0	1
1700037H04Rik|H7BXB9	0	0.361383	0	0.638617
Chchd2|Q9D1L0	0.181407	0.117633	0	0.700961
Sec13|Q9D1M0	0	0	0.0281339	0.971866
Chordc1|Q9D1P4	0	0	0	1
Erp44|Q9D1Q6	0	0	7.19879e-19	1
Rpl34|Q9D1R9	0	0	0	1
Lingo1|Q9D1T0	0.000733341	0	0	0.999267
Nol3|Q8R2S3	0.362837	1.35209e-10	0.108498	0.528664
Dlst|Q9D2G2	0.0511827	0.013888	0	0.934929
Ube2v2|Q9D2M8	0.0333638	0.0626725	0.0684009	0.835563
Dtna|Q9D2N4	0	0	0.0565833	0.943417
Mobp|Q9D2P8	0.083942	0.129874	0.17524	0.610944
Coro7|Q9D2V7	0.0286565	0.0209154	0	0.950428
Tmem35a|Q9D328	0.0049578	0.14052	2.75367e-10	0.854522
Acp1|Q9D358	1.66956e-10	0.0611294	1.96567e-09	0.938871
Ephx1|Q9D379	0.373249	0.0811241	0.135276	0.41035
Rufy3|Q9D394	0.408809	0.188158	0.0457259	0.357307
Ttyh1|Q9D3A9	0	0	0	1
Atp5f1d|Q9D3D9	0	0.0464086	0	0.953591
Dlgap1|D3Z709	0.158849	0	0	0.841151
Clvs1|Q9D4C9	0	0.0753597	0	0.92464
Exoc2|Q9D4H1	0	0.058419	0	0.941581
Cul2|Q9D4H8	9.94613e-17	0.0224834	1.0098e-14	0.977517
Agpat3|Q9D517	0	0	0	1
Atad1|Q9D5T0	0	0.227606	0.0569576	0.715436
Cul5|Q9D5V5	1.59243e-09	0	0.163013	0.836987
Tubb4a|Q9D6F9	0.182429	0.138619	1.16605e-07	0.678952
Ndufb8|Q9D6J5	0.376596	0	0	0.623404
Ndufv2|Q9D6J6	1.0324e-16	0	4.37329e-20	1
Fundc2|Q9D6K8	0	0.0367809	0	0.963219
Slc25a22|Q9D6M3	0.214737	0.218145	0	0.567118
Idh3a|A0A1L1STE6	0.0824078	0	2.63279e-09	0.917592
Fam162a|Q9D6U8	0.0113958	0.00346636	0	0.985138
Tmx2|D3Z2J6	0.0596254	0	0	0.940375
Armc1|Q9D7A8	0	0	0	1
Acad8|A0A0R4J0P1	5.53159e-09	0	0.068238	0.931762
Prps1|Q3TI27	0.0715739	0	0	0.928426
Apmap|Q9D7N9	0.00733136	0.132907	0	0.859762
Iscu|Q9D7P6	0.0211048	0.0460577	0	0.932837
Dusp3|Q9D7X3	0	0	0	1
Ppa1|Q9D819	0.0149655	0.00217257	0	0.982862
Uqcrb|Q9CQB4	0.0524894	0	0	0.947511
Timm50|Q9D880	0	0	0.0777448	0.922255
Itpa|Q9D892	0	0.0906439	0	0.909356
Arpc5l|Q9D898	0.0738333	0.0377143	0.0690446	0.819408
Chmp4b|Q9D8B3	0.036477	0	0.0039668	0.959556
Ndufa11|Q9D8B4	0	0	0.157873	0.842127
Jam3|Q9D8B7	0	0.0922296	0.0991934	0.808577
Rpl4|Q9D8E6	0.117523	0	0.0581697	0.824307
Eef1g|Q9D8N0	0.00540117	0	0	0.994599
Snx5|Q8C5E7	0.206424	0.117827	0.0430302	0.632718
Psmd12|Q3U8F5	0.143248	2.89597e-16	0	0.856752
Ociad2|Q9D8W7	0.210721	0	0.0923813	0.696898
Mdp1|Q9D967	0	0	0	1
Prss52|Q9D9M0	0.0195125	0.0884687	0.0720243	0.819994
Echdc1|Q9D9V3	0.0785652	0	0	0.921435
Phpt1|Q9DAK9	0.182507	0	0.0157665	0.801727
Gng12|A0A0N4SVT3	0.241954	3.01654e-09	0	0.758046
Cnn3|A0A0G2JDV8	0.640902	0	0.0751615	0.283936
Napa|Q9DB05	0.0112324	0.19692	0.17735	0.614498
Mrpl12|Q9DB15	0	0.0149196	0	0.98508
Atp5po|Q9DB20	0.00666226	0.305815	0.0560133	0.631509
Mcts1|Q9DB27-2	0.000640563	0	0	0.999359
Slc25a18|Q9DB41-2	0.176657	0.0618114	0.29662	0.464912
Prxl2b|Q9DB60	0.069813	1.29987e-09	0.0141139	0.916073
Btbd17|Q9DB72	3.85318e-10	0.0882155	0.0666385	0.845146
Cyb5r1|Q9DB73	0	0	0.229218	0.770782
Cdip1|Q9DB75	0	0.0888012	0.0544911	0.856708
Uqcrc2|Q9DB77	0.0354878	0.014415	0	0.950097
Prkar1a|Q9DBC7	0.023272	0.0467359	0.0358791	0.894113
Alg2|Q9DBE8	0	0	0	1
Aldh7a1|Q9DBF1-2	0.125864	0.573372	0.0450861	0.255677
Ap2b1|Q9DBG3	0.467273	0.118216	0	0.414511
Plin3|Q9DBG5	0.296336	0	0.125088	0.578576
Pgam1|Q9DBJ1	0.288398	0	0	0.711602
Acadsb|Q7TMY2	0.10448	0.11801	0.034094	0.743416
Coasy|Q9DBL7	0.0591399	0	0.0342913	0.906569
Cmpk1|Q9DBP5	0	0.159749	0.0539491	0.786302
Tprg1l|Q9DBS2	0	0	0	1
Nebl|Q9DC07	0.158768	0.149365	9.31725e-11	0.691868
Ergic1|F6SLP4	0	0	0	1
Ndufa9|A0A0R3P9C8	0.302013	0	1.02464e-08	0.697987
Ndufs7|Q9DC70	0.286021	0	0	0.713979
Pgd|Q91V28	0.283184	0	0	0.716816
Eif3f|Q6IRT4	0	0	0	1
Ndufa8|Q9DCJ5	0.0151829	0.0497637	0	0.935053
Ppp1r2|D3Z3A0	0	0.110692	3.93779e-09	0.889308
Paics|Q9DCL9	0	2.302e-18	1.69126e-17	1
Ethe1|Q9DCM0	0	0	0	1
Cyb5r3|Q9DCN2-2	0.338502	0	1.73722e-10	0.661498
Slc38a3|A0A0A6YWH4	0	0.0168366	0.0354591	0.947704
Ap3s1|Q9DCR2	0	0	0	1
Mecr|Q9DCS3	0	0	0	1
Ndufb10|Q9DCS9	0.330088	0.0706328	0	0.599279
Akr1e2|Q9DCT1	0.0745359	9.75716e-11	1.45153e-10	0.925464
Ndufs3|Q9DCT2	0.230755	0	0	0.769245
Crip2|Q9DCT8	0.0648079	0	0	0.935192
Etfb|Q9DCW4	0	0	0	1
Atp5pd|Q9DCX2	0.0761298	0.114026	0	0.809844
Gmpr|Q9DCZ1	0	0.169624	0	0.830376
Apoo|Q3KNM9	0.349498	0.178807	0	0.471695
Dtd1|Q9DD18-2	0	0	0	1
Sacm1l|A0A5F8MPK9	0	0	0	1
Lactb|Q80UJ8	0	0	0	1
Xpo7|Q9EPK7-2	0	0	0	1
Ipo7|Q9EPL8	0	0	0	1
Nbea|Q9EPN1-4	0	0	0	1
Upf1|Q9EPU0-2	0	0	0	1
Hsd17b11|Q9EQ06	0.075684	0	0	0.924316
Aldh6a1|Q9EQ20	0.185393	0.132708	0	0.6819
Nif3l1|Q9EQ80	0.120384	0.0766791	0	0.802937
Dpysl5|Q9EQF6	2.87174e-10	0.10986	0.0274928	0.862647
Vps35|Q9EQH3	0.355139	0.172381	0	0.47248
Oga|Q9EQQ9	0	0	0	1
Set|A2BE93	0.0432511	0.0649068	0	0.891842
Rapgef4|Q9EQZ6-3	0.0522766	0	0	0.947723
Stx12|Q9ER00	0.384946	0.111032	0	0.504022
Tubb3|Q9ERD7	0.0822607	0	0.150376	0.767363
Rdh14|Q9ERI6	0	0.0324498	2.61029e-17	0.96755
Cse1l|Q9ERK4	0	1.75133e-10	0.0932631	0.906737
Ndufa13|Q9ERS2	0.149253	0	0.0145113	0.836235
Ppp1r1a|Q9ERT9	0.049699	0	0	0.950301
Arhgef7|Q9ES28-3	0	0	0.00717041	0.99283
Trappc4|Q3V493	0	0	0	1
Rtn3|Q9ES97-2	0.0126997	0	0.090224	0.897076
Rtn3|Q9ES97-3	0	0	0	1
Nckipsd|Q9ESJ4	0.0352008	0	0	0.964799
Hapln2|Q9ESM3	0	0.232394	0.155274	0.612332
Trim2|Q3TPI3	0	0.309978	0	0.690022
Anp32b|Q3UW32	0.0447856	0	2.38153e-09	0.955214
Agk|Q9ESW4	0.094507	0.211321	0.0212145	0.672957
Ivd|Q9JHI5	0.0727349	0.107438	0	0.819827
Rabggta|Q3UIH7	0	0.359538	0	0.640462
Dync1h1|Q9JHU4	0	0	0	1
Isyna1|Q9JHU9	0	0	0	1
Nit2|Q9JHW2	0	0	0	1
Nudt3|H3BLR8	0	0.41208	5.6237e-10	0.58792
Rnf14|Q9JI90	0	0.0298117	0	0.970188
Actn2|Q9JI91	0.0273704	0	0.00614597	0.966484
Lgi1|Q9JIA1	0.681534	0.012771	0.118682	0.187013
Prmt1|A0A171KXD3	0	0.0540938	0.00236494	0.943541
Copb1|Q9JIF7	0	0	0	1
Akr1a1|Q9JII6	0	0.483439	0.0788275	0.437734
Sv2a|Q9JIS5	0.135778	0.170102	0	0.69412
Ralb|Q9JIW9	0.0676723	2.46935e-07	3.39018e-08	0.932327
Acin1|Q9JIX8-3	0	0	0	1
Rpl38|Q9JJI8	0	0.00113185	0	0.998868
Lancl2|F6RJV6	0.165413	0.263441	0.0276407	0.543506
Sh3bgrl|Q3U9A8	1.10188e-09	0.206759	0	0.793241
Pfn2|Q9JJV2	0	0	0	1
Tuba8|Q9JJZ2	0	0	0	1
Pdk2|Q9JK42	0.149656	0.0620545	0.037665	0.750625
Sh3glb1|Q9JK48	0	0	0.00700013	0.993
Uchl3|Q9JKB1	0	2.07818e-10	7.65284e-09	1
Cend1|Q9JKC6	0.27583	0.084701	0.011841	0.627628
Scamp5|Q9JKD3	0.157899	0	0	0.842101
Stx6|Q3UA21	0	0	0	1
Tmod2|Q9JKK7	0	0	0	1
Hyou1|Q9JKR6	0.35302	0	0.00846907	0.638511
Gm9774|A0A0A6YVU8	0	0	0	1
Gltp|Q7TMS6	0	0.0299389	0.112648	0.857413
Mpp6|Q9JLB0-2	0.00774568	0	0	0.992254
Aldh9a1|Q3TMT4	0.129264	0.299923	0.130851	0.439962
Dclk1|Q8CHG1	1.48695e-08	0.446122	0.104785	0.449092
Cul3|Q9JLV5	0	0	0	1
Auh|A0A0R4J023	0.207462	0.147111	8.36899e-11	0.645427
Nt5c|Q9JM14	1.18477e-10	0.503415	0.102806	0.393779
Mink1|Q9JM52-2	0.130281	0	0.00109138	0.868627
Kcnj10|Q8C7Z5	0.0627951	0.12348	0.0741735	0.739551
Arpc3|Q9JM76	0.416741	0.112322	0.0512944	0.419643
Usp14|Q80UN0	0	3.21114e-09	0.0792634	0.920737
Dnaja4|Q9JMC3	0	0	0	1
Ap3b2|Q9JME5	0	0.226389	0	0.773611
Gng13|Q9JMF3	0.0428106	0.0914461	0.16043	0.705314
Hdgfl3|Q9JMG7	1.75138e-10	0.212726	0.0736291	0.713645
Txnrd1|Q9JMH6	0.161687	0	0.350706	0.487607
Myo18a|Q9JMH9-4	0.0578173	0.0165736	0.00949219	0.916117
Glrx|Q9QUH0	0.131499	0.161961	0.0370182	0.669522
Rhoa|Q3TN61	4.39725e-16	0	0	1
Psma6|Q9QUM9	0.244354	0.0773906	0	0.678255
Hapln1|Q9QUP5	0.0045876	0	0.2334	0.762012
Prep|Q3TCS0	0.0981947	0	3.24357e-09	0.901805
Pin1|Q9QUR7	0	0.0471286	0	0.952871
Ptk2b|Q3UDE9	0.251146	0.122538	0.0373571	0.588959
