## Supplementary material for "Genetic background influences the 5XFAD Alzheimer’s disease mouse model brain proteome": Hurst et al Supplementary Tables (part 3 of 3)

### Sheet: 4.Hippo_VarPart (continued)
Supplemental Table 4: Hippocampus variance partition analysis results
Homer2|Q9QWW1-2	0	0.00398729	0	0.996013
Asap1|Q3UJA5	0.114986	1.37889e-10	0	0.885014
Dguok|Q9QX60-2	0	0	5.52824e-10	1
Drg2|Q9QXB9	0.0525513	0	0	0.947449
Acss2|Q8N9U3	0.019545	0	0	0.980455
Kif21a|Q9QXL2	0	0	0	1
Plec|Q9QXS1-8	0.50145	0.0877856	5.03242e-06	0.410759
Dbn1|Q9QXS6	0.286202	0.134733	0.0247216	0.554343
Cnpy2|Q9QXT0	0.263909	0.0607573	0.0344104	0.640923
Pcsk1n|Q9QXV0	0.19181	0.128094	0.0946331	0.585464
Slc7a8|Q9QXW9	0.387096	0	0	0.612904
Ehd3|Q9QXY6	0.241925	0.386846	0.0109209	0.360308
Macf1|E9PVY8	0.0274285	1.42943e-10	1.40742e-10	0.972571
Vapb|Q8BH80	0	0.10441	0.00408751	0.891502
Tomm40|Q9QYA2	0	0	0	1
Clic4|Q9QYB1	1.23449e-09	0.297239	0.202934	0.499827
Add3|Q05DT0	0.345401	0	0.189224	0.465375
Add2|Q9QYB8	0.520683	0	0.118229	0.361089
Add1|Q8K232	0.0994255	0	0	0.900574
Ndrg3|Q9QYF9	3.09358e-09	0.0821805	0.0151817	0.902638
Ndrg2|Q9QYG0-2	0.440954	0.0718606	0.0219163	0.46527
Dnaja2|Q9QYJ0	8.73044e-10	0.0951058	0.139926	0.764969
Dnajb1|Q9QYJ3	0	0.0601201	0	0.93988
Map1a|Q9QYR6	0.278815	0.116437	7.96698e-11	0.604748
Acot2|Q9QYR9	0	0	0.0471233	0.952877
Grm3|Q9QYS2	0.368566	0.0791749	0.147438	0.404822
Qki|Q9QYS9-8	0.186801	1.85266e-09	0.121229	0.69197
Pclo|Q9QYX7-2	0.0402759	1.03447e-09	0.00739836	0.952326
Tollip|Q9QZ06	0.557293	0.0383534	0	0.404353
Nfu1|Q9QZ23	0	0.152645	1.09073e-10	0.847355
Vps29|D3Z645	0.283439	0.142085	0	0.574476
Rgs17|Q9QZB0	0	0	0	1
Actr10|Q9QZB7	0	0	0	1
Dctn5|Q9QZB9	0	0	0	1
Slc25a10|Q9QZD8	0	0	0	1
Eif3i|Q3T9Y8	0	0	0	1
Copg1|Q9QZE5	0	0	0	1
Gpc1|Q9QZF2	0	0.0130603	0.0749816	0.911958
Ubqln2|Q9QZM0	1.45694e-10	0.0465758	6.48479e-09	0.953424
Macroh2a1|Q9QZQ8	0	0.0235681	0.0349733	0.941459
Srr|Q9QZX7-2	0.0203099	0	0	0.97969
Gyg1|Q9R062	0.0402552	0.0117685	0	0.947976
Atp2b2|Q9R0K7	0.338138	0	0.0364433	0.625418
Esd|Q9R0P3	0	0.53838	0.181884	0.279736
Dstn|Q9R0P5	0	0.0863796	0.116652	0.796968
Uchl1|Q9R0P9	0	0.330512	0.0138958	0.655593
|Q8C1Z9	0.12906	0	0	0.87094
Arpc1a|Q9R0Q6	0.47061	0.158664	0	0.370726
Ptges3|Q3TJG6	0.27493	0.156974	0.0866179	0.481478
Mpdu1|Q8C9V6	1.34862e-09	0	0.0659603	0.93404
Acot9|Q9R0X4	0	0	0	1
Ak1|Q9R0Y5	5.28886e-10	0.0817208	2.16931e-10	0.918279
Gda|Q3U0C4	0	0	0.189721	0.810279
Psma4|Q9R1P0	0.203858	1.56333e-09	0	0.796142
Psmb3|Q9R1P1	0.0467077	2.46368e-07	0.0936889	0.859603
Psmb2|Q9R1P3	0.483449	0	0.019841	0.49671
Psma1|Q9R1P4	0.334092	0	0	0.665908
Tagln3|Q9R1Q8	0.338058	0.253912	0	0.408029
Atp6ap1|Q3UWN7	9.70625e-11	0.191361	0.080775	0.727864
Trim3|Q9R1R2	0.14365	1.17717e-07	8.57054e-08	0.85635
Sae1|Q9R1T2-2	0	0	0	1
Septin6|Q9R1T4-2	0.183517	0.189571	0.144205	0.482707
Adam11|Q3TZE2	0.0434	0.315977	0.0181113	0.622512
Adam22|Q9R1V6-12	0.212931	0.118585	0.0152936	0.653191
Adam23|Q9R1V7-3	0.119481	0	0	0.880519
Khdrbs3|Q9R226	3.5672e-07	0.0547308	7.694e-08	0.945269
Lypla2|Q9WTL7	0.177494	0.0570483	0.0135285	0.75193
Ruvbl2|Q3UXP2	0.0169153	0	0	0.983085
Ak3|Q9WTP7	0.287657	0.141361	0	0.570982
|Q8CE18	0	0.0812262	0.147725	0.771048
Atp6v1g2|Q9WTT4	0.0938526	0.00567767	0.00768468	0.892785
Skp1|Q9WTX5	0.0196852	0	2.87849e-08	0.980315
Cul1|Q3UIA5	0.00633349	0	0	0.993667
Pfdn5|Q9WU28	0	0.00568477	0	0.994315
Pdcd6ip|Q9WU78-3	0	0	0	1
Farsb|Q3TG12	4.2929e-10	1.24171e-10	0	1
Pfkp|Q9WUA3	0	0	0	1
Akt3|Q9WUA6-2	0.239321	0.0524536	1.63128e-08	0.708225
Pygm|Q9WUB3	0.66149	0	3.95417e-17	0.33851
Dctn6|D3Z6H3	0	0	0	1
Ly6h|Q9WUC3	0.22965	0.0384628	0.170589	0.561299
Stub1|A0A494BBF6	0	0	0	1
Eif4h|Q9WUK2	0.114682	0	0	0.885318
Arl3|A0A494BAJ6	0.0742809	0.112608	0.0343809	0.77873
Coro1b|Q9WUM3	0.0200708	0.153826	0	0.826103
Coro1c|Q5PPQ7	0	0.456882	8.10035e-11	0.543118
Suclg1|Q9WUM5	0.0360951	0	0	0.963905
Ak4|Q9WUR9	0	0	0	1
Gabbr1|Q9WV18	0	0.0143594	0	0.985641
Mpp2|Q9WV34	0	0	0.11845	0.88155
Asah1|Q3U646	0.346954	0.116804	0.0693664	0.466876
Vapa|Q9WV55	0	0.141643	0	0.858357
Dmtn|Q9WV69-4	0.0801547	0	0	0.919845
Timm9|Q9WV98	0	0	0	1
Timm8a1|Q9WVA2	0	0	0.0708358	0.929164
Bub3|A0A140LHA2	0	0.0271781	0.00880201	0.96402
Pacsin2|Q9WVE8	0.0673949	0.112036	0	0.820569
Psmd13|Q9WVJ2	0.0912967	0	4.27763e-10	0.908703
Ehd1|Q9WVK4	0	0.00135916	0	0.998641
Cyp46a1|Q9WVK8	1.54494e-09	0.00120747	0	0.998793
Gstz1|A0A1Y7VJZ2	0	0.564309	0.00567829	0.430013
Ncdn|Q9Z0E0	0.136559	0.040862	0.0851732	0.737405
Ncdn|Q9Z0E0-2	0.076368	0	0	0.923632
Clip2|Q9Z0H8	0.0148093	0.00393794	0	0.981253
Nos1|Q9Z0J4-5	0.0167845	0.0908985	0	0.892317
Eif2s3x|Q3UIJ2	0.0874773	5.32739e-10	0.192936	0.719587
Palm|Q9Z0P4	0.37761	0.264831	0.183334	0.174224
Twf2|Q9Z0P5	0.103706	0.0327659	1.20131e-10	0.863528
Itsn1|E9Q0N0	0	0	0	1
Kcnd2|Q9Z0V2	0.0721804	0.0839556	0	0.843864
Aifm1|B1AU25	7.87707e-11	0.288715	0	0.711285
Dctn3|Q9Z0Y1	0.0391018	0.0412607	0	0.919638
Slc7a5|Q3UQM7	0.104115	0.0860626	0.00533659	0.804486
Hnrnpdl|Q9Z130	0	0	0.0030433	0.996957
Cpne6|Q9Z140	0	0.0391665	0.105139	0.855694
Plcb1|Q9Z1B3	0.375096	0.220329	0.147956	0.256619
Uba2|Q9Z1F9	0	0	0	1
Atp6v1c1|Q9Z1G3	0.332253	0.12671	1.71994e-09	0.541037
Atp6v0a1|Q6NXX6	4.16092e-10	0.352821	0	0.647179
Nfs1|Q921V3	0	0	0	1
Cacna2d3|Q9Z1L5	0.14678	0	0	0.85322
Ddx39b|Q9Z1N5	0	0	0	1
Ndufa7|Q9Z1P6	0.123145	0	0	0.876855
Vars|Q7TPT7	0	0	0	1
Bag6|Q3UF95	0.101259	0	0	0.898741
Septin3|Q9Z1S5-2	0.142547	0.0593579	0.050128	0.747967
Stk39|Q9Z1W9	0	0	0.0200357	0.979964
Ilf3|Q45VK5	0	0	0	1
Uso1|Q9Z1Z0	0.0770162	0	0.0668433	0.85614
Strap|Q9Z1Z2	0	0	0	1
Hnrnpc|Q9Z204	0	0	0	1
Rasal1|Q9Z268	0.152743	0.729209	0.0438201	0.0742285
Mtmr1|Q9Z2C4	0	0	0	1
Mecp2|Q9Z2D6-2	0.045175	5.87919e-09	6.32168e-10	0.954825
Letm1|Q9Z2I0	0.197394	0.132938	0.00806277	0.661606
Suclg2|Q9Z2I8	0.123144	0.0290761	0	0.84778
Sucla2|Q9Z2I9	0.550371	0	7.19241e-11	0.449629
Psma7|Q3TN31	0.303174	2.07315e-10	0.0467588	0.650068
Psma5|Q3TUX3	0.200664	2.83072e-08	0	0.799336
Dnpep|Q8BPW9	0.184974	0.0798795	0	0.735146
Hnrnpf|Q9Z2X1	0.0238567	0.0332602	0.0854518	0.857431
Homer1|Q9Z2Y3	0.0268822	1.69465e-14	0.216361	0.756756
Plpbp|Q9Z2Y8	0	0.23526	0	0.76474
Kcnq2|B7ZBV3	3.50507e-17	0	0	1
Abhd14b|A0A087WP24	0	0.484051	0.0605197	0.455429
Dhx9|A0A087WPL5	1.87168e-16	0	0	1
Nfasc|A0A087WPX3	0.537849	0.0337488	2.45513e-09	0.428402
Kif1a|A0A087WQE8	0.117919	0.00109161	0	0.880989
Rgs7|A0A0A6YW36	0.357267	0	0.232521	0.410212
Naa15|A0A0A6YW80	0	0	0	1
Rapgef2|A0A0A6YWG7	0.0898389	1.09089e-09	0.0267538	0.883407
Ncam1|A0A0A6YY47	0	2.98512e-10	0.0951683	0.904832
Ncam1|A0A0A6YY91	0.318213	0	0.120311	0.561476
Dnm1|A0A0J9YUN4	0.0716832	4.31229e-10	0	0.928317
Acadl|A0A0R4J083	0.0771383	0.0678556	0.0113121	0.843694
Fahd2a|A0A0R4J094	0.0969715	1.57004e-10	0.135355	0.767674
Sh3gl3|A0A0R4J0B8	0	0	0.098863	0.901137
Srpk2|A0A0R4J124	1.40786e-10	0	0.00291434	0.997086
Kctd12|A0A0R4J2B2	0	0	0	1
Syt2|Q5DTI3	0.0108247	0.0879745	0	0.901201
Lcmt1|A2RTH5	0	0	0.000348632	0.999651
Hebp1|A0A140T8J4	4.15145e-11	0.807574	0.00194124	0.190485
Bpnt1|A0A1B0GRV0	0.222354	0.440496	1.01473e-09	0.33715
Iqsec1|A0A1D5RM83	0.305077	0	4.7614e-15	0.694923
Tln2|E9PUM4	0	0	0.016207	0.983793
Olfm2|A0A1L1SQX6	0.043369	1.34861e-10	0	0.956631
Actn4|A0A1L1SV25	0	0	0	1
Nova2|A0A1W2P872	0.0368747	0.0230847	0	0.940041
Sorbs1|E9QNA7	0.364646	0.225241	4.92322e-07	0.410112
Camk2g|A0A286YCW8	0	0	0	1
Sec24c|Q3V222	0	0	0	1
Syt7|A0A2C9F2C1	0.478331	0.121828	0.121703	0.278138
Myh11|A0A2R8VHF9	0.096839	0.0665583	0.0848828	0.75172
Cd47|A0A2R8W6P0	0.534272	0	0.0337544	0.431973
Col22a1|E9Q7P1	0	0.0160123	0	0.983988
ARHGAP1|A0A2X0SSA9	1.96831e-09	0.0192538	0.00231915	0.978427
Kcnj6|A0A338P6L0	0.0159517	0.214	0.19235	0.577698
Septin5|A0A338P769	0.17037	0	0.191375	0.638255
Atp5o|A0A338P7G3	0	0	0	1
Gm49804|A0A3B2W864	0	0.107039	0	0.892961
Rpl10a|A0A3B2WBL1	0.0762625	0.0519437	0	0.871794
Slc8a1|A0A3Q4EBU5	0.257221	0	5.02257e-10	0.742779
Fech|F6T2S0	0	0.184934	0	0.815066
Srcin1|A0A571BDG0	0.116359	0.00246326	0.258578	0.6226
Mapk10|Q3TQZ7	0	0	0	1
Septin4|A0A5F8MP96	0.0845167	4.32788e-10	0.0295872	0.885896
Klc1|Q5UE59	0.365237	0	0.163631	0.471132
Eif4g2|G3XA17	0.0349992	0	0	0.965001
Lmo7|E9PYI7	0	0	0.00551755	0.994482
Actn1|A1BN54	0	0	0.0422112	0.957789
Zfp334|Q8CGF0	0.0844438	0	0	0.915556
Mapt|A2A5Y6	0.00576083	0.0181785	0.0587666	0.917294
Ralgapb|F8WHN4	0	0	0	1
Rpn2|A2ACG7	0.27524	3.98117e-10	0.0136702	0.71109
Ampd2|A2AE27	0.0590119	0.0817701	0.0266079	0.83261
Gpm6b|A2AEG6	0.580506	0.0690511	0.0106668	0.339776
Gripap1|A2AEW9	0	0	0.0881225	0.911878
L1cam|A2AFG8	0.120729	0	0.235449	0.643822
Map7d1|A2AJI1	0	0	0	1
Snta1|A2AKD7	0.0399715	0	0	0.960029
Atp2b3|A2ALL9	0.318636	0	0.0696171	0.611747
Sh3glb2|A2AWI7	0.0900054	0	0.0229546	0.88704
Dync1i2|Q3TPJ8	0.0801216	0.122673	1.42432e-10	0.797206
Sptan1|B9EKJ1	0.482745	0.0370431	0.0556366	0.424575
Gmfb|A7VJ98	2.79628e-09	0.366644	5.59469e-09	0.633356
Hbb-bs|A8DUK4	0	0.0794239	3.22269e-10	0.920576
Gria3|B0QZW1	0.0949682	0.111747	0.347172	0.446112
Septin8|B1AQZ0	0.0489767	5.73351e-08	0.0678727	0.883151
Pde4b|B1AWC9	0	0	0	1
Clta|B1AWE0	0.0759223	0.0350823	0.0368783	0.852117
Pls3|B1AX58	0	0	0	1
Elavl2|B1AXZ4	0.0392551	0	0	0.960745
Strn3|B2RQS1	0.022258	0.0246573	5.80801e-08	0.953085
Sptb|Q3UGY4	0.364226	0.0185466	0	0.617227
Ogdhl|B2RXT3	0.232627	0.0680411	0	0.699332
Etl4|B2RY09	0	2.61278e-09	0.0188743	0.981126
Gria1|Q6P9M2	0.213255	0.00958349	0.0538206	0.723341
Epb41l3|D0VYV6	0.34647	0.0699579	0	0.583572
Inpp4a|E9Q9A0	1.42097e-10	0.0214942	0	0.978506
Hnrnph3|D3YWT1	0	0.0944864	0	0.905514
Klc2|D3YXZ3	0.0013877	0	0	0.998612
Pex5l|D3YYH0	0.150366	0.112857	0.0133573	0.723419
Tmed7|E9Q7G1	0.0502242	0	0	0.949776
Tsc22d1|E9QLZ1	0.0907793	0	0.0307955	0.878425
Clip1|D3Z3M7	0	0	0	1
Kif2a|E0CZ72	0.0150441	0	0	0.984956
Sik3|E9PU87	0.0602313	0	2.07663e-10	0.939769
Tpd52|E9PUA7	0.543809	5.84291e-07	0.030633	0.425558
Psd3|E9PUC5	0.257684	0	0.163462	0.578854
Dnm1l|E9PUD2	0	0.0159561	0	0.984044
Epb41l1|E9PV14	0.21426	2.03664e-09	0.0691613	0.716579
Atpif1|E9PV44	0	0	0	1
Sptbn4|Q91ZE6	0.208881	0	0	0.791119
Adap1|E9PY16	0.0271553	0	0	0.972845
Vcan|E9PYH0	0	1.38232e-10	0.173436	0.826564
Map4|E9PZ43	0.0101067	0.00233743	0.0352359	0.95232
Gm20390|E9PZF0	0.20235	2.87997e-10	0	0.79765
Nptxr|Q3UH37	0.0941087	0.173456	0	0.732435
Myo6|E9Q175	0.418173	0.00353868	0.241974	0.336314
Septin7|E9Q1G8	0.0766263	0.156931	0.157616	0.608826
Camk2d|E9Q1W0	0.0720791	0.204392	0.163783	0.559746
Actn4|E9Q2W9	0	0	0.0297858	0.970214
2010300C02Rik|E9Q3M9	0.252467	0.00381599	0	0.743717
Alcam|E9Q3Q6	0.142674	0	0.196676	0.660649
Adgrl1|H7BX15	0	0	0.053332	0.946668
Ablim2|Q19VH2	0	0	6.34555e-17	1
Mapre2|E9Q6X0	0.158324	0.0833483	0.194683	0.563645
Tpm3|E9Q7Q3	0.0752906	0	0	0.924709
Synj1|E9Q7S0	0.477469	0.171755	2.43389e-09	0.350775
Atp2b4|H2BL43	0.00512047	0.188689	0.241711	0.564479
Slc4a4|E9Q8N8	1.08588e-10	0.399057	9.32331e-11	0.600943
Rap1gds1|Q3TA69	0.117598	0	0	0.882402
Dlg1|E9Q9H0	0	0.0779243	0.0203014	0.901774
Gsk3b|E9QAQ5	0	0	0	1
Ncam1|E9QB01	0	0	0	1
Eml2|E9QK48	0.0538448	5.02751e-10	0.0676391	0.878516
Trim9|Q3TR28	0	0	0	1
Slc12a2|E9QM38	0	0	0.170817	0.829183
Cntnap2|E9QNF7	0.082059	0	0	0.917941
Pcx|G5E8R3	1.95591e-10	0.273516	0.0557455	0.670738
Ddhd1|F8WHP5	0.108118	0.0551602	1.79443e-09	0.836722
Ide|F6RPJ9	0	0.0244551	1.0658e-10	0.975545
Rps12|Q6ZWZ6	0.333304	0	0	0.666696
Pcdh1|F7BJK1	0.357044	0.00106856	0.0277251	0.614162
Rock2|F8VPK5	0.447554	0.0490961	9.1491e-11	0.50335
Agl|F8VPN4	0	0.0223615	0	0.977639
Ahcyl2|F8WGT1	0.113277	0.0636775	0.0812363	0.741809
Igsf8|G3UYZ1	0.0714229	0.454325	4.11416e-10	0.474252
Eftud2|G3UZ34	0	0	0	1
Reep5|Q9CQG4	0	0	0	1
Dnm2|Q3TCR7	0.140631	0	0	0.859369
Pak1|G5E884	0	0	0.0899144	0.910086
Akr1b10|Q8BIV6	0.0652706	0	0	0.934729
Opcml|G5E8G3	0.771043	1.36501e-07	0.0263564	0.2026
Tpm1|G5E8R0	0.00156	0.0354164	4.03032e-10	0.963024
Hnrnpl|G5E924	0	0.0272022	0	0.972798
Ppp1r9a|Q3UUK5	0	0	0.0278377	0.972162
Knstrn|H3BKK2	0.127554	0	0	0.872446
Epn2|Q5NCM5	0.294142	0	0	0.705858
Slc24a2|Q14BI1	0.0318944	0	0.0138179	0.954288
Actn4|Q1A602	0	0	0	1
Hp1bp3|Q3B7C1	0.139864	0	1.21231e-10	0.860136
Ptbp1|Q5RJV5	0	0	0.0546363	0.945364
Nipsnap2|Q7TMG8	0.211433	0	0	0.788567
Snx12|Q6ZWQ5	0.183077	0	3.03856e-10	0.816923
Cct6a|Q52KG9	0.261738	0	0	0.738262
Sar1a|Q99JZ4	0	0	0	1
F830104G03Rik|Q3U0H0	0	0	0	1
Hspa4|Q3U2G2	0	0.51735	0.0711875	0.411462
Ndufv3|Q3U4K3	0.00541116	2.29147e-09	0.0187055	0.975883
Snx1|Q6NZD2	0.316859	0	0	0.683141
Hnrnpr|Q8VHM5	0	0	0	1
Sf3b2|Q80W39	0	0	0	1
Capza1|Q5RKN9	0.186553	0	0.0213288	0.792118
Actb|Q3UBP6	0	0	0	1
Xpnpep1|Q3UE92	0.0819916	0	0.029335	0.888673
Clint1|Q5SUH7	0	0	0	1
Ina|Q3UMG4	0	0.122375	0.0367243	0.840901
Prkca|Q4VA93	0.181802	0.0364122	0.126027	0.655759
Vdac3|Q5EBQ0	0	0.369689	0.0323277	0.597983
Acsl6|Q5ICG5	0	0.0770975	0	0.922902
Rpl36|Q5M9L1	0	0	0	1
Camk2b|Q5SVJ0	0.273543	0	0.0490146	0.677442
Rab1a|Q5SW88	0	0	0	1
Ptms|Q66JR8	0	0	0	1
Sptbn2|Q68FG2	0.593052	0.104738	1.95662e-08	0.302209
Prdx6|Q6GT24	0.809825	0	0.105377	0.0847981
Crmp1|Q6P1J1	0.102306	1.32822e-09	0.0370441	0.86065
Ahnak|Q6UL10	0.306344	0.0162691	0	0.677387
Mpp3|Q6XE40	0.0617344	0.400899	0	0.537367
mKIAA0743|Q6ZQ56	0.104754	0.0917317	0.0110474	0.792467
Ppp2r5c|Q6ZQK4	0	0	0.113423	0.886577
Snx3|Q78ZM0	0	0	0	1
Rtn1|Q7M6W1	0.144334	0.051807	1.08548e-10	0.803859
ppp2r5d|Q8K5D8	7.16123e-10	0.0291102	1.44005e-09	0.97089
Eef1d|Q80T06	0.477203	0.026285	0	0.496512
Dlg3|Q80TH1	0.0353973	0.0476036	0.0649831	0.852016
Epb41l2|Q80UE5	0.518093	0.0316654	0.0213425	0.428899
Dpp6|Q80VM5	0.569067	0.194834	1.65121e-09	0.236098
|Q8BJV4	0	0	0	1
Prps1l1|Q8C5R8	0	0	0	1
Pura|Q8C6E9	0.0321521	0	0	0.967848
Efhd2|Q8C845	0	0.00250943	0	0.997491
Ap1b1|Q8CC13	0.0763056	0	0	0.923694
Pcdh1|Q8CFX3	0.299159	0	0	0.700841
Prkar2a|Q8K1M3	0.0453281	0.0866982	0.162914	0.70506
C1qbp|Q8R5L1	0	0	0	1
Ptpra|Q91V35	0.0252389	0	0	0.974761
Rps5|Q91V55	0	0.0125644	0	0.987436
S100a1|Q9D3M4	0.679812	0.0495631	1.80481e-10	0.270625
Idh3b|Q91VA7	0.0161784	0	0.0221701	0.961651
Hba-a1|Q91VB8	0	0.339665	1.84592e-07	0.660335
Gna11|Q91X95	0.433733	0	1.03191e-08	0.566267
Spr|Q91XH5	0.0707278	0.0976624	0.10157	0.73004
Impa1|Q924B0	0.077296	0.365455	4.1919e-10	0.557249
Hsd17b10|Q99N15	0.0659347	0	0.0875531	0.846512
Rab23|Q9D4I9	2.21335e-10	0.0984585	1.46237e-10	0.901542
Slc25a27|Q9D6D0	0	0.0934057	0	0.906594
Tfg|Q9D828	0	0.0527945	0	0.947205
Actg1|Q9QZ83	0	0	0	1
|Q9TET3	0	0	0	1
Anks1b|S4R1Q0	0.29892	0	0	0.70108
Gm3839|S4R1W1	0	0	0	1
Ank2|S4R2F3	0.167056	8.09785e-10	0.0596819	0.773262
Arfgap1|V9GWV1	0	0	0.00804359	0.991956
Celf2|V9GX43	0	0	0	1
Ank3|W6PPR4	0.318653	0.0586238	0.00772658	0.614996

### Sheet: 5.Cortex_ANOVA
Supplemental Table 5: Cortex ANOVA results
			FDR corrected Pvalue						Log2 fold change
ProteinID	F-Value	Pr(>F)	B6.Ntg-B6.5XFAD	B6xD2.5XFAD-B6.5XFAD	B6xD2.Ntg-B6.5XFAD	B6xD2.5XFAD-B6.Ntg	B6xD2.Ntg-B6.Ntg	B6xD2.Ntg-B6xD2.5XFAD	B6.Ntg-B6.5XFAD	B6xD2.5XFAD-B6.5XFAD	B6xD2.Ntg-B6.5XFAD	B6xD2.5XFAD-B6.Ntg	B6xD2.Ntg-B6.Ntg	B6xD2.Ntg-B6xD2.5XFAD	NETcolors
|CON__P00761	0.168477	0.916838	0.996201	0.984941	0.990204	0.925049	0.941173	0.99995	-0.0141033	0.0230571	0.0198936	0.0371605	0.033997	-0.00316349	green
|CON__P01966	1.93699	0.14742	0.549571	0.979662	0.793206	0.310538	0.114315	0.947705	-1.23218	0.347261	0.802676	1.57944	2.03486	0.455415	magenta
|CON__P02769	3.94906	0.0170294	0.985118	0.710051	0.067023	0.422319	0.0156608	0.385073	-0.0456286	0.143022	0.345014	0.188651	0.390643	0.201991	grey
|CON__P04264	35.0755	4.37245e-10	3.30724e-07	0.99841	3.66127e-07	1.32433e-07	0.999168	1.5582e-07	-1.95366	-0.0460269	-1.98743	1.90764	-0.0337684	-1.9414	blue
|CON__P15636	0.428049	0.734311	0.910171	0.9925	0.997573	0.742663	0.795591	0.999699	-0.07645	0.0325587	0.02223	0.109009	0.09868	-0.0103287	green
|Q6VEU6	2.0594	0.126678	0.524135	0.961278	0.134233	0.778867	0.789005	0.258253	-0.25934	-0.0919413	-0.423421	0.167399	-0.164081	-0.331479	blue
Cul4b|E9PXY1	0.384438	0.764937	0.924439	0.997534	0.776773	0.967422	0.981189	0.846465	0.08989	0.0280318	0.140938	-0.0618582	0.0510481	0.112906	grey
Arfgef2|A2A5R2	0.23082	0.874133	0.970231	0.93378	0.848347	0.998018	0.976084	0.995994	0.0679145	0.0927224	0.12417	0.0248079	0.056256	0.0314481	turquoise
Tanc2|A2A690	0.801614	0.505204	0.537169	0.951371	0.621445	0.807759	0.999372	0.87563	0.31894	0.13546	0.296424	-0.18348	-0.0225159	0.160964	grey
Kiaa1109|A2AAE1-4	0.854751	0.47554	0.96538	0.447752	0.856879	0.657026	0.983277	0.855944	0.0784576	0.252024	0.132872	0.173566	0.0544141	-0.119152	grey
Ddi2|A2ADY9	1.27132	0.32516	0.816692	0.795429	0.257502	0.999709	0.65303	0.737516	0.20593	0.227457	0.481536	0.021527	0.275606	0.254079	grey
Map7d2|A2AG50	1.50389	0.234357	0.727767	0.875464	0.812903	0.259236	0.998329	0.333384	0.167585	-0.124309	0.142533	-0.291894	-0.0250514	0.266843	lightcyan
Ryr3|A2AGL3-2	0.377158	0.770091	0.810979	0.993368	0.999976	0.910412	0.800537	0.995042	-0.127745	-0.0389414	-0.00593891	0.0888033	0.121806	0.0330025	turquoise
Ckap5|Z4YL78	1.36078	0.272981	0.924766	0.832225	0.809153	0.397224	0.989202	0.266892	0.0335401	-0.0467541	0.0492979	-0.0802942	0.0157578	0.0960519	grey
Hmcn2|A2AJ76	0.532603	0.663322	0.616482	0.965356	0.888558	0.854306	0.952662	0.993116	0.14271	0.0558723	0.0857689	-0.0868379	-0.0569413	0.0298966	tan
Ajm1|A2AJA9-2	0.269402	0.846895	0.860761	0.858894	0.948579	1	0.992473	0.992113	-0.138266	-0.138998	-0.092572	-0.000731962	0.0456938	0.0464257	green
Rap1gap|A2ALS5	1.08219	0.371082	0.886806	0.919856	0.872799	0.999814	0.389524	0.45622	0.0514335	0.0461507	-0.0550328	-0.0052828	-0.106466	-0.101183	grey
Shroom2|A2ALU4-2	1.48451	0.237993	0.718612	0.243154	0.320768	0.768818	0.864221	0.99769	0.118281	0.219355	0.199481	0.101074	0.0811994	-0.0198745	grey
Ubr4|A2AN08-3	0.93976	0.433306	0.452458	0.972929	0.670364	0.672714	0.984059	0.8737	-0.172468	-0.0506882	-0.134028	0.12178	0.0384399	-0.0833398	grey
Plch2|H3BIW6	0.65353	0.587225	0.979413	0.998104	0.712329	0.934443	0.887283	0.576135	0.0796926	-0.0363461	0.217674	-0.116039	0.137982	0.25402	grey
Fmnl2|A2APV2-3	0.83151	0.487444	0.534436	0.59975	0.542218	0.999965	0.999932	0.999664	-0.207439	-0.200763	-0.215805	0.00667646	-0.00836564	-0.0150421	grey
Ttn|E9Q8N1	1.05112	0.384394	0.981075	0.617819	0.987428	0.327565	0.868224	0.772562	-0.0227089	0.0768806	0.0201665	0.0995895	0.0428754	-0.0567141	grey
Slc25a25|A2ASZ8-4	1.3801	0.267201	0.936383	0.637353	0.994926	0.236176	0.983674	0.431864	-0.0709997	0.148186	-0.0300964	0.219185	0.0409033	-0.178282	greenyellow
Rabgap1|A2AWA9	1.88591	0.161474	0.990734	0.845358	0.568578	0.470643	0.147244	0.940823	-0.0528462	0.154956	0.236995	0.207802	0.289841	0.0820391	magenta
Mocs3|A2BDX3	0.472044	0.705347	0.999992	0.783952	0.97114	0.697528	0.954588	0.969131	0.00518262	-0.199226	-0.0984305	-0.204409	-0.103613	0.100796	yellow
Kalrn|A2CG49-7	1.08612	0.37	0.510765	0.999977	0.792763	0.435593	0.955686	0.757327	0.246391	0.00709707	0.166126	-0.239294	-0.0802658	0.159028	midnightblue
Stpg3|Q8CDQ3	1.16432	0.339105	0.995765	0.641613	0.730029	0.425678	0.520967	0.998567	0.0127106	-0.0676375	-0.0591967	-0.0803481	-0.0719073	0.00844083	yellow
Fbxl16|A2RT62	0.992045	0.409428	0.460976	0.999215	0.915317	0.481067	0.816749	0.944435	0.115826	0.0103247	0.0518699	-0.105501	-0.0639557	0.0415452	turquoise
Ttll7|A4Q9F0-2	1.37078	0.269972	0.356525	0.295056	0.361922	0.997958	0.999991	0.998889	0.111497	0.122572	0.113311	0.011075	0.00181323	-0.00926175	turquoise
Exoc6b|A6H5Z3	0.439833	0.726178	0.976608	0.999267	0.932687	0.930181	0.667144	0.952458	0.0570817	-0.0179939	-0.0849666	-0.0750756	-0.142048	-0.0669727	grey
Armt1|A6H630	0.26717	0.848519	0.879504	0.932794	0.840066	0.998939	0.999109	0.993246	0.115897	0.0951004	0.136144	-0.0207964	0.0202475	0.0410439	grey
Rabgap1l|A6H6A9	3.0568	0.0428472	0.795073	0.348778	0.745913	0.0381762	0.178395	0.887158	-0.256565	0.48104	0.287893	0.737605	0.544459	-0.193146	magenta
Arhgap31|A6X8Z5	0.615557	0.610674	0.928798	0.928032	0.992575	0.557828	0.991858	0.818419	-0.0729343	0.0748797	-0.0372531	0.147814	0.0356811	-0.112133	red
Ptprs|B0V2N1-4	2.07181	0.124234	0.998568	0.308411	0.995644	0.173457	0.999794	0.165009	-0.00984035	0.112588	-0.0146367	0.122428	-0.00479638	-0.127224	brown
Grik3|B1AS29	1.86506	0.163702	0.946265	0.997652	0.405454	0.982058	0.141346	0.284327	0.062639	0.0219095	-0.19404	-0.0407295	-0.256679	-0.215949	purple
Uprt|B1AVZ0	0.474976	0.702208	0.862901	0.792717	0.670953	0.998807	0.985298	0.997321	0.182238	0.215731	0.258445	0.0334925	0.0762065	0.042714	grey
Scn2a|B1AWN6	0.716241	0.549811	0.64217	0.999994	0.893563	0.606393	0.96009	0.884771	0.0957958	0.00208505	0.0585672	-0.0937107	-0.0372286	0.0564821	turquoise
Tomm5|B1AXP6-2	0.689083	0.565603	0.922816	0.53327	0.981164	0.844766	0.993963	0.72246	-0.0868353	-0.192775	-0.0536878	-0.10594	0.0331475	0.139087	yellow
Frrs1l|B1AXV0	4.26435	0.0124178	0.0966533	0.281274	0.00696552	0.937231	0.579588	0.284628	0.317078	0.245801	0.474789	-0.0712767	0.157711	0.228988	turquoise
Usp24|E9PV45	0.0620704	0.9793	0.999915	0.999699	0.992297	0.997359	0.974719	0.99581	0.0122858	-0.0191098	-0.0581826	-0.0313956	-0.0704684	-0.0390728	grey
Dlgap4|B1AZP2-2	1.71362	0.184579	0.999945	0.820219	0.260551	0.806269	0.211126	0.709188	0.00734694	0.123262	0.265258	0.115915	0.257911	0.141996	grey
Cad|E9QAT6	0.733514	0.541451	0.978252	0.836521	0.999442	0.506214	0.986803	0.684542	-0.0766265	0.161256	-0.0216808	0.237883	0.0549458	-0.182937	grey
Gnai1|B2RSH2	12.6244	1.46147e-05	0.00193766	0.72196	0.035756	3.39319e-05	0.656703	0.00120247	0.170253	-0.0456146	0.124342	-0.215868	-0.0459113	0.169957	turquoise
Apba1|B2RUJ5-3	0.647802	0.591409	0.729966	0.999055	0.94773	0.591001	0.950111	0.882489	-0.15824	0.0209359	-0.082833	0.179176	0.0754073	-0.103769	grey
Trappc11|B2RXC1	0.833459	0.491197	0.913088	0.993093	0.450741	0.986652	0.759978	0.640512	0.132396	0.0607463	0.342857	-0.0716493	0.210462	0.282111	grey
Plxnb2|B2RXS4	1.56661	0.22039	0.91819	0.490865	0.208161	0.851835	0.486672	0.895045	0.108808	0.237241	0.353655	0.128434	0.244847	0.116414	grey
Mterf1b|B9EJ57	1.60815	0.213657	0.75834	0.802058	0.99523	0.168096	0.531568	0.882823	0.211913	-0.204177	-0.0532747	-0.41609	-0.265188	0.150902	grey
Osbpl8|A0A0R4J150	1.37319	0.269252	0.309901	0.940195	0.443749	0.591119	0.995367	0.747694	0.176572	0.058402	0.154681	-0.11817	-0.0218906	0.0962794	grey
Cttnbp2|B9EJA2-2	2.92601	0.0492247	0.718566	0.403784	0.978464	0.035345	0.897493	0.170948	0.104113	-0.159497	0.040019	-0.26361	-0.0640944	0.199516	salmon
Ptprz1|B9EKR1	3.53181	0.0260791	0.238352	0.978923	0.200004	0.080126	0.99856	0.065973	0.0857115	-0.0179215	0.0922739	-0.103633	0.0065624	0.110195	pink
Akap5|D3YVF0	0.862253	0.471012	0.976814	0.818916	0.970883	0.512693	0.999962	0.506379	-0.0360226	0.0789643	-0.0398962	0.114987	-0.00387359	-0.11886	yellow
Safb|D3YXK2	1.27213	0.302357	0.769541	0.875315	0.934203	0.277576	0.981924	0.504634	-0.147413	0.114663	-0.092511	0.262076	0.0549022	-0.207174	grey
Pgbd5|D3YZI9	2.22572	0.110059	0.213527	0.101648	0.334321	0.962323	0.995815	0.901492	0.326883	0.405564	0.289992	0.0786812	-0.0368907	-0.115572	turquoise
Ccdc6|D3YZP9	1.58708	0.236993	0.685728	0.222804	0.98157	0.901406	0.865834	0.399954	0.288985	0.480257	0.0826789	0.191272	-0.206306	-0.397578	grey
Shank1|D3YZU5	1.2305	0.315263	0.988984	0.440281	0.999676	0.554197	0.970492	0.329035	-0.041984	-0.206812	0.013095	-0.164828	0.055079	0.219907	grey
Ptrhd1|D3Z4S3	1.34753	0.281572	0.998038	0.477047	0.479117	0.519271	0.523479	0.999092	0.0470317	0.381931	0.417368	0.334899	0.370336	0.0354372	grey
Gls|D3Z7P3	13.5111	8.23267e-06	0.133719	0.00275989	5.94185e-06	0.273086	0.00101696	0.111274	0.101279	0.178827	0.279733	0.0775475	0.178454	0.100907	black
Prrt2|E9PUL5	4.83503	0.00710684	0.194084	0.999395	0.497696	0.114747	0.00387332	0.514869	0.200131	-0.0118435	-0.142015	-0.211975	-0.342147	-0.130172	midnightblue
Fga|E9PV24-2	2.55598	0.0732243	0.99999	0.334442	0.227394	0.244577	0.152861	0.993898	-0.00955324	0.564319	0.643641	0.573873	0.653194	0.0793217	magenta
Gcn1|Q8CHH7	0.120016	0.947538	0.996605	0.999323	0.973849	0.985043	0.995075	0.942774	-0.0342405	0.0204622	-0.0730687	0.0547027	-0.0388282	-0.0935309	red
Igsf9b|D3Z169	0.976523	0.420192	0.39995	0.917686	0.941324	0.827369	0.655437	0.998871	0.314348	0.145797	0.115974	-0.168551	-0.198374	-0.0298229	grey
Pi4ka|E9Q3L2	5.78293	0.00291994	0.00369104	0.770541	0.0766967	0.0268977	0.583354	0.360772	0.191857	0.0502199	0.13116	-0.141637	-0.060697	0.08094	turquoise
Ryr2|F6U7V1	1.27225	0.301063	0.361299	0.99426	0.992505	0.447285	0.462535	0.999994	0.178748	0.0277555	0.0303892	-0.150992	-0.148359	0.00263367	turquoise
Nolc1|E9Q5C9-2	1.10398	0.368611	0.483622	0.999993	0.982405	0.421041	0.645981	0.974949	0.294876	-0.00574888	0.0770915	-0.300624	-0.217784	0.0828404	grey
Ttc7b|E9Q6P5	4.08512	0.0148501	0.161232	0.996455	0.0434998	0.186404	0.878975	0.0473303	0.166142	0.0169553	0.219764	-0.149187	0.053622	0.202809	turquoise
Numa1|E9Q7G0	0.930645	0.44736	0.900346	0.864459	0.894029	0.486738	0.999998	0.477948	0.161493	-0.201709	0.165354	-0.363202	0.00386052	0.367063	greenyellow
Nrxn2|E9Q5N7	1.96778	0.141698	0.195827	0.587051	0.159711	0.854801	0.981851	0.715173	-0.345716	-0.220011	-0.411868	0.125705	-0.0661522	-0.191857	red
Fry|A0A5F8MPN1	0.64175	0.597084	0.931908	0.571804	0.783238	0.796719	0.971556	0.951845	-0.142045	-0.317839	-0.219874	-0.175794	-0.0778288	0.0979654	turquoise
Syngap1|F6SEU4	1.44632	0.24829	0.503561	0.668064	0.188469	0.993672	0.876309	0.7594	0.0924803	0.076532	0.138334	-0.0159483	0.0458542	0.0618025	turquoise
Yjefn3|F6W8I0	2.45739	0.123061	0.455763	0.111826	0.151859	0.75119	0.839622	0.998757	0.233782	0.356275	0.339645	0.122493	0.105863	-0.01663	grey
Farp1|F8VPU2	0.503617	0.6826	0.704818	0.693714	0.829706	0.999963	0.995961	0.993453	-0.0893953	-0.0929994	-0.0721042	-0.00360407	0.0172911	0.0208952	red
Sipa1l3|G3X9J0	1.1487	0.36925	0.328154	0.563052	0.523801	0.999997	0.993699	0.998204	-0.261967	-0.258665	-0.22758	0.00330193	0.0343869	0.0310849	grey
Rab11fip2|G3XA57	1.17391	0.338749	0.387171	0.972522	0.564513	0.583301	0.98728	0.778471	-0.240657	-0.0642318	-0.195138	0.176425	0.0455189	-0.130906	grey
Atp2b1|G5E829	0.969425	0.419607	0.365657	0.792203	0.59107	0.8725	0.980449	0.983059	0.105244	0.0602103	0.082457	-0.0450337	-0.022787	0.0222467	turquoise
Capn2|O08529	4.89883	0.0066841	0.492133	0.24743	0.836293	0.00544758	0.927156	0.0304482	-0.0937236	0.127767	-0.0562056	0.221491	0.0375179	-0.183973	blue
Edg1|Q99NR5	0.160247	0.921923	0.999999	0.999444	0.934078	0.999196	0.919852	0.978247	-0.00227257	0.0268412	0.122605	0.0291137	0.124877	0.0957634	grey
Cacna2d1|O08532-5	7.32028	0.000757012	0.00481203	0.988347	0.0274267	0.00602773	0.907506	0.0378554	0.213711	0.0191286	0.177287	-0.194583	-0.0364247	0.158158	turquoise
Bin1|O08539	5.11127	0.00545801	0.0984558	0.729873	0.998232	0.00430596	0.0452895	0.790985	0.114811	-0.0507203	-0.00829522	-0.165532	-0.123107	0.0424251	pink
Sec22b|O08547	3.62566	0.023676	0.997985	0.161796	0.184936	0.072942	0.0863677	0.999826	-0.0095807	0.118651	0.114616	0.128232	0.124196	-0.00403561	red
Dpysl2|O08553	5.86539	0.00270832	0.468935	0.731645	0.131169	0.0508687	0.00173882	0.566312	0.046414	-0.0334209	-0.0729398	-0.0798348	-0.119354	-0.0395189	yellow
Rundc3a|O08576-2	3.31288	0.0378864	0.436393	0.806093	0.543326	0.049854	0.999577	0.0938983	-0.262587	0.154009	-0.245578	0.416596	0.0170089	-0.399587	blue
Emd|O08579	0.534384	0.662514	0.934368	0.772069	0.998956	0.971656	0.878614	0.687688	-0.0565641	-0.09686	0.0147595	-0.0402958	0.0713236	0.111619	grey
Gtpbp1|O08582	0.877353	0.468635	0.645526	0.992487	0.992804	0.869629	0.426202	0.950944	0.159448	0.0431566	-0.035582	-0.116292	-0.19503	-0.0787386	grey
Alyref|O08583	2.75442	0.0591302	0.485523	0.981745	0.67442	0.227129	0.0428682	0.850607	-0.258644	0.0688536	0.207623	0.327497	0.466267	0.13877	green
Clta|O08585	4.60239	0.00890366	0.017912	0.6502	0.0273146	0.176568	0.99944	0.236137	0.16549	0.0628114	0.159847	-0.102679	-0.00564351	0.0970353	pink
Pten|O08586	1.91809	0.148717	0.958222	0.997941	0.529807	0.980856	0.132323	0.281334	-0.0705695	-0.0255763	0.196058	0.0449932	0.266627	0.221634	red
Stxbp1|O08599	5.33591	0.00441646	0.0241686	0.988913	0.402471	0.00583506	0.443859	0.19904	0.196888	-0.0209826	0.105318	-0.217871	-0.0915704	0.1263	turquoise
Stxbp1|O08599-2	29.4373	3.34678e-09	3.19761e-06	0.175293	0.284965	1.98206e-09	0.000249374	0.00117979	0.221201	-0.0756449	0.0654163	-0.296846	-0.155785	0.141061	turquoise
Metap2|Q3TMN1	2.42264	0.0860409	0.738615	0.53	0.999447	0.0565167	0.743039	0.364799	-0.174545	0.233522	-0.0196105	0.408067	0.154934	-0.253133	blue
Kng1|O08677-2	1.60469	0.218274	0.999066	0.910938	0.407263	0.810082	0.228559	0.750497	-0.0326262	0.157923	0.353572	0.190549	0.386199	0.195649	grey
Capn5|Q3U2P3	5.36967	0.00427906	0.0251057	0.911464	0.0187983	0.0785573	0.996917	0.0586258	0.249575	0.0558766	0.265362	-0.193699	0.0157861	0.209485	turquoise
Prdx6|O08709	32.5647	3.24393e-05	NA	NA	NA	NA	NA	3.24393e-05	NA	NA	NA	NA	NA	-0.520687	blue
Ampd3|Q922J7	1.5154	0.237107	0.457511	0.996108	0.770651	0.258004	0.944551	0.573433	-0.152886	0.0231833	-0.101408	0.176069	0.0514776	-0.124592	blue
Dld|O08749	2.17194	0.111288	0.963545	0.320538	0.862593	0.0938743	0.528091	0.735357	0.0132608	-0.0494645	-0.0221822	-0.0627253	-0.035443	0.0272823	yellow
Ube3a|O08759-2	0.879693	0.462283	0.560628	0.468319	0.568023	0.997117	0.999998	0.998005	0.112461	0.128387	0.113952	0.0159267	0.00149179	-0.0144349	grey
Dctn1|Q6NZM3	2.7073	0.0621986	0.888133	0.999876	0.283536	0.830476	0.0441917	0.261054	-0.0227859	0.00225245	0.0588443	0.0250384	0.0816302	0.0565918	red
Prkcsh|Q3TWG2	6.07003	0.00225024	0.00227753	0.564926	0.0415951	0.041325	0.651747	0.398805	-0.243763	-0.0826174	-0.176568	0.161146	0.0671958	-0.0939502	brown
Prdx4|B1AZS9	6.92955	0.00105597	0.0278754	0.161984	0.000520497	0.839015	0.323826	0.0795258	-0.253554	-0.187297	-0.391712	0.0662564	-0.138159	-0.204415	blue
Diaph1|F6XC54	0.0483768	0.985445	0.999399	0.991853	0.999776	0.998699	0.997347	0.98431	-0.0251809	-0.0578074	0.0181164	-0.0326265	0.0432973	0.0759238	grey
Ro60|Q8R562	0.554796	0.648923	0.732032	0.633309	0.917007	0.998011	0.975343	0.933711	0.134886	0.156423	0.0840671	0.0215372	-0.0508186	-0.0723558	greenyellow
Faah|Q3UUF0	0.335628	0.799665	0.863223	0.900438	0.779194	0.999701	0.998673	0.994399	0.185435	0.163971	0.219789	-0.0214645	0.0343532	0.0558177	turquoise
Aip|O08915	2.8078	0.0558432	0.994006	0.386963	0.738441	0.194759	0.83226	0.0397912	-0.0263645	0.169876	-0.10762	0.19624	-0.0812555	-0.277496	grey
Flot1|O08917	5.01367	0.00598883	0.0567237	0.993124	0.967824	0.0182038	0.0108718	0.997035	0.145514	-0.0150091	-0.0255712	-0.160523	-0.171085	-0.0105622	turquoise
Numbl|Q3UH86	0.439956	0.726038	0.7736	0.988683	0.802676	0.904031	0.999982	0.922587	0.0760241	0.0257672	0.0733373	-0.0502569	-0.0026868	0.0475701	pink
Mras|O08989	3.20572	0.036624	0.999999	0.276628	0.122437	0.209858	0.079959	0.961696	-0.000990232	-0.154285	-0.192483	-0.153294	-0.191493	-0.0381987	grey
Sdcbp|O08992	0.943651	0.431903	0.561055	0.999472	0.990192	0.456336	0.705134	0.972129	-0.239993	0.0216657	-0.0564596	0.261659	0.183534	-0.0781252	grey
Atox1|O08997	0.665304	0.579721	0.706517	0.797849	0.999846	0.998719	0.708864	0.80666	0.0777084	0.0674676	0.00552412	-0.0102408	-0.0721843	-0.0619435	grey
Snap23|B0R029	1.70319	0.219261	0.475138	0.265852	0.999506	0.931267	0.659166	0.431156	0.142813	0.191908	0.0135576	0.0490943	-0.129256	-0.17835	grey
Psmb1|O09061	1.24393	0.310628	0.874801	0.977615	0.593204	0.601675	0.938242	0.302276	0.039755	-0.0217164	0.0681649	-0.0614714	0.0284099	0.0898813	grey
Ndufb11|Q4VBC9	0.780166	0.514046	0.741095	0.993248	0.999854	0.519454	0.649219	0.996836	0.0557887	-0.0149495	-0.00413011	-0.0707382	-0.0599188	0.0108194	turquoise
Ptgds|O09114-2	0.663116	0.581034	0.993938	0.703307	0.706726	0.799356	0.802667	1	-0.0240031	-0.103359	-0.102808	-0.0793563	-0.0788046	0.000551757	grey
Sypl|Q3U4T9	8.0996	0.000397459	0.599041	0.266994	0.0313694	0.010088	0.000439597	0.672119	0.122249	-0.185346	-0.29115	-0.307595	-0.413398	-0.105803	purple
Gsto1|O09131	8.38474	0.000315953	0.884819	0.00567368	0.00270426	0.0170462	0.00787658	0.990561	-0.0603071	-0.304956	-0.328591	-0.244649	-0.268284	-0.0236351	salmon
Rpl21|O09167	0.272689	0.84461	0.999986	0.963871	0.982608	0.961707	0.971016	0.803631	0.00299073	0.0431955	-0.0334436	0.0402048	-0.0364344	-0.0766392	grey
Gclm|H3BJA3	1.19904	0.327572	0.814223	0.502759	0.294251	0.933733	0.736037	0.972184	-0.0808445	-0.129378	-0.164938	-0.0485335	-0.0840934	-0.0355599	blue
Agpat1|Q91VJ9	0.0627113	0.979045	0.988599	0.999824	0.999968	0.994609	0.977088	0.999151	0.0512339	0.0132786	-0.00709384	-0.0379553	-0.0583277	-0.0203725	greenyellow
Dpysl4|Q3TMU8	4.63762	0.00860326	0.494301	0.723182	0.158246	0.054369	0.836362	0.00901238	0.0840163	-0.0631928	0.130062	-0.147209	0.0460459	0.193255	lightcyan
Scarb2|O35114	1.85876	0.157166	0.928801	0.565887	0.936124	0.180389	0.999999	0.20222	-0.0814411	0.178989	-0.0800254	0.26043	0.0014157	-0.259014	blue
Grcc10|O35127	1.19246	0.328764	0.998137	0.80084	0.829465	0.848941	0.680934	0.256979	-0.0194689	-0.104797	0.0982867	-0.0853284	0.117756	0.203084	pink
Phb2|O35129	1.10827	0.360632	0.670765	0.98829	0.991656	0.409631	0.431331	0.99998	-0.0653771	0.0189248	0.0168541	0.0843019	0.0822312	-0.00207069	green
Ncam2|O35136	12.152	2.00154e-05	0.305771	0.0457036	1.48242e-05	0.679929	0.000665122	0.0161972	0.123584	0.196451	0.409412	0.072867	0.285828	0.212961	cyan
Ddt|O35215	2.04184	0.128401	0.871016	0.688491	0.105463	0.978504	0.303507	0.542197	-0.04659	-0.0692038	-0.14792	-0.0226138	-0.10133	-0.0787163	yellow
Psmd4|O35226-2	0.849749	0.47736	0.522645	0.528989	0.902108	0.999996	0.885936	0.884702	-0.092807	-0.0941867	-0.0471905	-0.00137974	0.0456165	0.0469963	green
Ptpn9|O35239	0.502761	0.683267	0.99817	0.999383	0.838222	0.999936	0.707697	0.740268	-0.02706	-0.0187919	0.13159	0.00826809	0.15865	0.150381	greenyellow
Exoc7|Q7TPT3	0.305342	0.821303	0.932496	0.999834	0.993212	0.94447	0.787996	0.982736	-0.0936843	-0.0123496	0.042889	0.0813348	0.136573	0.0552386	grey
Dhx15|Q3TFE5	2.09081	0.121663	0.881832	0.17562	0.999942	0.441881	0.884211	0.149291	-0.118132	-0.344622	-0.00885464	-0.22649	0.109277	0.335767	grey
Purb|O35295	2.68353	0.0638098	0.999998	0.267023	0.912385	0.189827	0.896089	0.0530725	0.00106878	-0.110122	0.038941	-0.111191	0.0378722	0.149063	green
Srsf5|Q9D8S5	0.48263	0.696841	0.996211	0.830542	0.99985	0.65972	0.988829	0.841002	0.0383724	-0.156277	-0.0132942	-0.19465	-0.0516667	0.142983	grey
Kpna4|O35343	1.67184	0.193331	0.311386	0.873173	0.225167	0.717175	0.993615	0.57862	0.158645	0.0697407	0.180613	-0.0889048	0.0219671	0.110872	grey
Kpna3|O35344	1.27557	0.299961	0.669516	0.759175	0.228747	0.998993	0.795111	0.732142	-0.074986	-0.0663659	-0.13144	0.00862018	-0.0564544	-0.0650745	grey
Kpna6|Q4FJZ2	0.593341	0.624071	0.950193	0.961124	0.944996	0.999982	0.644305	0.684176	0.0579489	0.0542272	-0.061425	-0.00372167	-0.119374	-0.115652	grey
Capn1|Q3TB79	1.07208	0.379547	0.328391	0.813189	0.808944	0.76774	0.738752	0.999999	-0.204087	-0.108438	-0.106942	0.0956488	0.0971447	0.00149591	grey
Anp32a|O35381	1.59988	0.209398	0.280606	0.942353	0.999854	0.54427	0.258039	0.952958	-0.140727	-0.0443353	-0.00580198	0.0963912	0.134925	0.0385333	green
Exoc4|O35382	2.89614	0.0508161	0.491017	0.0518477	0.940968	0.493475	0.799148	0.125403	0.126365	0.243843	0.0512954	0.117478	-0.0750697	-0.192547	grey
Pld3|O35405	2.68886	0.0634445	0.12549	0.762311	0.0865614	0.527914	0.99396	0.402271	-0.225024	-0.0989336	-0.248656	0.126091	-0.0236312	-0.149722	blue
Folh1|Q0VDM6	1.11382	0.365814	0.975141	0.676714	0.389078	0.838792	0.533086	0.964511	-0.086952	-0.27099	-0.389288	-0.184038	-0.302336	-0.118298	brown
Dhodh|E9Q1V3	1.36444	0.300564	0.683786	0.998181	0.552418	0.602085	0.988151	0.377983	0.350947	-0.0305518	0.253017	-0.381498	-0.0979297	0.283569	grey
Prrt1|O35449	1.36345	0.272173	0.258591	0.953851	0.916766	0.482833	0.565952	0.999129	-0.140448	-0.0397328	-0.0492997	0.100715	0.0911483	-0.00956698	grey
mKIAA0046|Q5DU51	1.05831	0.383723	0.532074	0.994875	0.934916	0.358302	0.833844	0.816573	-0.341609	0.0549466	-0.136884	0.396556	0.204725	-0.19183	blue
Ech1|O35459	0.298979	0.825823	0.967885	0.875619	0.999992	0.991071	0.958283	0.850252	0.0411078	0.0658822	-0.00247324	0.0247744	-0.043581	-0.0683554	blue
Fkbp8|O35465	0.248782	0.861571	0.998033	0.946847	0.984706	0.85953	0.938866	0.996779	0.0122697	-0.039035	-0.0251764	-0.0513047	-0.0374461	0.0138586	red
Stx1a|Q5D0A4	12.4101	1.68428e-05	0.0001261	0.971578	0.00802946	0.000175957	0.425472	0.014294	0.332235	0.0297849	0.236422	-0.30245	-0.0958132	0.206637	turquoise
Rabep1|O35551-3	0.158733	0.923243	0.996242	0.994945	0.912565	0.99999	0.96176	0.970407	0.036376	0.0411222	0.111756	0.00474616	0.0753799	0.0706337	grey
Psmd14|O35593	1.68242	0.191076	0.18596	0.793962	0.330305	0.626402	0.987306	0.827412	-0.121643	-0.0553853	-0.10352	0.0662577	0.0181228	-0.0481349	brown
Adam10|O35598	1.96055	0.160624	0.805974	0.986822	0.145808	0.95867	0.472776	0.303934	0.0983098	0.0403497	0.260067	-0.0579601	0.161757	0.219717	green
Scamp3|Q3TDM8	0.794113	0.506507	0.768485	0.690768	0.442009	0.998183	0.924335	0.971172	0.110616	0.128839	0.176867	0.0182227	0.0662511	0.0480284	greenyellow
Pmm1|O35621	4.81282	0.00726053	0.524636	0.177612	0.96371	0.00366039	0.211233	0.326583	0.149763	-0.233362	-0.0531174	-0.383125	-0.202881	0.180245	lightcyan
Slc32a1|O35633	0.416249	0.74255	0.987064	0.789453	1	0.910313	0.985488	0.760068	-0.0387956	-0.11084	-0.00116537	-0.0720441	0.0376303	0.109674	tan
Anxa3|Q8C1X9	13.8401	6.68824e-06	0.00128874	0.197757	6.48113e-06	0.138432	0.157607	0.000931015	-0.88153	-0.441171	-1.30837	0.440359	-0.426841	-0.8672	blue
Mgll|O35678	0.34631	0.792029	0.963287	0.989041	0.762609	0.99826	0.9431	0.892339	0.0394916	0.0265217	0.0825837	-0.0129698	0.0430921	0.056062	turquoise
Syt3|G3X9Y1	1.50758	0.23198	0.894179	0.649479	0.899461	0.951812	0.440846	0.213197	-0.16141	-0.273907	0.161868	-0.112498	0.323277	0.435775	grey
Myadm|O35682	4.42522	0.0105915	0.455072	0.269493	0.998872	0.00530151	0.485455	0.164553	0.144428	-0.183434	0.0144357	-0.327862	-0.129992	0.19787	midnightblue
Ndufa1|O35683	0.170817	0.915287	0.985962	0.992319	0.9963	0.906791	0.999223	0.951177	0.0336421	-0.0279886	0.0218497	-0.0616307	-0.0117925	0.0498383	grey
Serpini1|O35684	0.641837	0.595017	0.982686	0.680687	0.999928	0.831796	0.96938	0.613245	-0.0758858	-0.237106	0.0126555	-0.16122	0.0885414	0.249762	green
Nudc|O35685	3.02574	0.0442788	0.920582	0.344387	0.84029	0.0738367	0.995603	0.0520438	-0.0536299	0.146678	-0.0718227	0.200308	-0.0181928	-0.218501	brown
Hnrnph1|O35737	2.27953	0.0989146	0.825509	0.89405	0.481394	0.342986	0.078411	0.857857	-0.0538652	0.0452362	0.0926785	0.0991014	0.146544	0.0474424	green
Api5|O35841	0.884764	0.459772	0.996964	0.999985	0.662226	0.997888	0.461917	0.590684	-0.0267478	-0.00467756	0.154721	0.0220702	0.181469	0.159399	black
Bcat2|O88374	1.37302	0.271382	0.603271	0.965615	0.279027	0.842	0.883716	0.464424	0.214649	0.084126	0.330295	-0.130523	0.115646	0.246169	grey
Timm44|O35857	4.90052	0.0066733	0.520824	0.404588	0.00428494	0.994249	0.0658292	0.125299	0.0851809	0.0996961	0.234172	0.0145152	0.148991	0.134476	tan
Cops5|O35864	0.526862	0.667113	0.681342	0.986408	0.81838	0.840721	0.994974	0.939611	-0.0734987	-0.0227439	-0.0587284	0.0507548	0.0147703	-0.0359845	grey
Slc1a4|Q9ESU8	21.7157	9.12273e-08	4.72188e-05	0.857946	0.000325005	1.36084e-06	0.925665	1.18712e-05	-0.467676	0.0709541	-0.417166	0.53863	0.0505106	-0.48812	blue
Calu|O35887	6.37291	0.00171686	0.0217196	0.473851	0.00181267	0.343593	0.676198	0.0461464	-0.244167	-0.118573	-0.327665	0.125594	-0.0834976	-0.209091	blue
Ctnnd2|B7ZNF6	0.512648	0.676558	0.844069	0.853399	0.999932	1	0.781965	0.7958	0.0420927	0.0419952	-0.00299136	-9.75487e-05	-0.0450841	-0.0449866	black
Pitpnm1|O35954	1.33467	0.280984	0.715807	0.999753	0.374107	0.727053	0.912215	0.363972	0.0643918	0.00544647	0.101608	-0.0589453	0.0372164	0.0961617	lightcyan
Rab33b|Q3TCY0	1.06014	0.382324	0.997515	0.458993	0.997146	0.482454	0.999999	0.515472	-0.0324128	-0.260196	-0.0347963	-0.227784	-0.00238349	0.2254	grey
Sdc4|Q3UKZ1	4.70521	0.015377	0.448118	0.728403	0.167814	0.099067	0.981251	0.0170101	-0.303882	0.166691	-0.378931	0.470573	-0.0750485	-0.545622	blue
Cavin1|O54724	0.406646	0.749659	0.927681	0.696719	0.904669	0.95292	0.998972	0.988685	0.120995	0.21677	0.150468	0.0957754	0.0294726	-0.0663028	grey
Ddost|Q3UG68	2.34835	0.0917523	0.333219	0.999998	0.259075	0.266265	0.996287	0.201254	-0.100574	0.00104911	-0.112467	0.101623	-0.011893	-0.113516	grey
Ap3d1|O54774	1.07767	0.372922	0.847119	0.99825	0.841189	0.716556	0.301446	0.894835	-0.0374161	0.00793101	0.0388522	0.0453471	0.0762683	0.0309212	cyan
Csnk2a2|O54833	0.761361	0.524362	0.943195	0.994101	0.864263	0.988318	0.477519	0.69062	-0.0633443	-0.0294499	0.0899322	0.0338944	0.153277	0.119382	grey
Gucy1b1|Q3UTI4	3.50808	0.0267265	0.376809	0.124505	0.0180412	0.874765	0.339117	0.790909	0.340401	0.48691	0.671915	0.146509	0.331514	0.185005	turquoise
Cd200|E9QMY1	4.60611	0.00887143	0.0597255	0.830345	0.0159222	0.251674	0.902703	0.0778224	0.207073	0.0683019	0.257152	-0.138771	0.0500784	0.18885	lightcyan
Reps1|O54916	2.47992	0.0795148	0.658139	0.656391	0.862254	0.0777229	0.176339	0.977333	0.0733501	-0.0751954	-0.0506913	-0.148545	-0.124041	0.0245041	yellow
Smarce1|O54941	0.0675021	0.935028	NA	0.932187	0.955847	NA	NA	0.995326	NA	-0.0715431	-0.0556552	NA	NA	0.0158879	grey
Dnajb6|O54946-2	2.69067	0.0895308	0.656011	0.27541	0.0794334	0.811649	0.427318	0.949888	-0.184803	-0.346788	-0.448272	-0.161986	-0.263469	-0.101483	grey
Banf1|O54962	0.86333	0.470469	0.997136	0.992206	0.637438	0.953516	0.438603	0.76541	-0.0429204	0.0616009	0.262134	0.104521	0.305055	0.200533	grey
Crym|O54983	1.28067	0.298277	0.710508	0.751013	0.226378	0.999952	0.75118	0.737321	-0.125974	-0.120384	-0.2357	0.00558997	-0.109726	-0.115316	yellow
Asna1|O54984	0.532955	0.66309	0.999971	0.856875	0.986858	0.796503	0.988332	0.627935	0.00299605	-0.0569745	0.0240148	-0.0599705	0.0210187	0.0809893	grey
Slk|O54988	2.13202	0.116274	0.705306	0.664422	0.934519	0.0954818	0.956181	0.267795	0.137615	-0.149619	0.0769543	-0.287234	-0.0606608	0.226573	turquoise
Cntnap1|O54991	1.43773	0.250667	0.497379	0.462499	0.999917	0.999644	0.475925	0.441148	0.0850228	0.0905541	0.00373758	0.00553134	-0.0812852	-0.0868165	midnightblue
Trappc3|O55013	0.332468	0.801911	0.781208	0.910986	0.983627	0.99146	0.925728	0.988382	0.0580972	0.0415503	0.0226895	-0.0165469	-0.0354077	-0.0188608	red
Cacna1b|A2AIS0	0.228736	0.875495	0.994434	0.870656	0.944156	0.948901	0.98788	0.996803	0.0420648	0.13293	0.0969159	0.0908654	0.0548511	-0.0360143	grey
Pgrmc1|Q3TFP8	0.492139	0.690325	0.991864	0.997264	0.703588	0.99974	0.814608	0.780624	0.0156627	0.0110742	0.0609942	-0.00458852	0.0453315	0.0499201	tan
Entpd2|Q3T9U8	12.4779	2.04254e-05	0.999724	0.000702734	0.00366967	0.000248033	0.00141894	0.868705	0.0145978	-0.727708	-0.60908	-0.742306	-0.623678	0.118628	purple
Copb2|O55029	0.697417	0.560719	0.999991	0.98724	0.77436	0.978797	0.740029	0.522646	0.00298765	-0.0344881	0.0997139	-0.0374758	0.0967262	0.134202	grey
Nck2|O55033	0.943038	0.432189	0.999725	0.547729	0.958646	0.435202	0.921325	0.80738	-0.016726	0.245939	0.0918464	0.262665	0.108572	-0.154093	grey
Snca|O55042	0.37049	0.774821	0.935756	0.869299	0.999941	0.996569	0.901134	0.816979	-0.0394927	-0.052816	0.00374565	-0.0133234	0.0432383	0.0565617	yellow
Akap7|Q8BVR3	9.28179	0.00015667	0.00577363	0.468071	0.000232317	0.132988	0.524538	0.00687845	0.285966	0.119387	0.387817	-0.166579	0.101852	0.26843	turquoise
Impact|O55091	0.794457	0.506322	0.956704	0.990296	0.813037	0.817748	0.441598	0.923932	0.0422081	-0.0256387	-0.0752047	-0.0678468	-0.117413	-0.049566	grey
Syngr1|O55100-2	2.49059	0.0785997	0.558931	0.221845	0.061266	0.878049	0.471421	0.896473	0.0774971	0.11835	0.157702	0.0408527	0.0802045	0.0393517	black
Strn|O55106	2.01918	0.131648	0.908133	0.857788	0.495506	0.401602	0.833609	0.105021	-0.0481513	0.0582921	-0.104754	0.106443	-0.0566026	-0.163046	yellow
Nipsnap1|O55125	14.126	5.59597e-06	0.916014	0.0006196	0.00940326	2.60125e-05	0.000601008	0.702789	-0.0241688	0.169024	0.130317	0.193193	0.154485	-0.0387075	green
Sap18|O55128	0.678111	0.574346	0.895205	0.99581	0.9096	0.95229	0.516584	0.778834	-0.153737	-0.046299	0.140045	0.107438	0.293781	0.186344	grey
Eif6|Q9R071	0.64222	0.595056	0.518934	0.842195	0.839519	0.948422	0.950049	1	-0.259344	-0.162822	-0.163934	0.0965216	0.0954103	-0.0011113	grey
Rpl35a|O55142	1.46974	0.241925	0.995314	0.461522	0.782718	0.259207	0.578843	0.938825	-0.0192773	0.123944	0.0788926	0.143222	0.0981699	-0.0450516	red
Atp2a2|O55143	2.35476	0.0911137	0.124182	0.324217	0.0929202	0.946727	0.996498	0.879844	0.127318	0.0988813	0.13841	-0.0284363	0.0110921	0.0395284	turquoise
Supt5h|O55201-2	3.64782	0.03541	0.847194	0.740175	0.351722	0.156911	0.0320958	0.856052	-0.128959	0.171185	0.286563	0.300144	0.415522	0.115378	magenta
Ilk|O55222	1.65501	0.214226	0.999999	0.308084	0.931972	0.209931	0.906792	0.5901	-0.00177378	-0.301983	-0.100059	-0.300209	-0.0982856	0.201923	red
Psmb5|O55234	0.504245	0.682178	0.990052	0.995663	0.855087	0.93808	0.63109	0.928987	-0.0133956	0.0103313	0.0359307	0.0237269	0.0493263	0.0255995	grey
Dpm1|O70152	2.69918	0.0717626	0.878903	0.889201	0.07395	0.999988	0.213177	0.301598	-0.120717	-0.125966	-0.410833	-0.00524907	-0.290116	-0.284867	grey
Pip5k1c|O70161-3	6.78599	0.00119536	0.0304328	0.980979	0.0457834	0.00636443	0.99932	0.0109122	0.140982	-0.0186947	0.135463	-0.159677	-0.00551854	0.154158	turquoise
Pip4k2a|Q9CZS7	0.494591	0.68867	0.657657	0.87067	0.76362	0.977152	0.998216	0.995673	0.0437912	0.0295023	0.0377949	-0.0142889	-0.00599623	0.00829263	turquoise
Eif3d|O70194	0.27709	0.841476	0.991356	0.99126	0.955086	0.921671	0.994187	0.824905	-0.0359114	0.0368619	-0.0651657	0.0727733	-0.0292543	-0.102028	grey
Atp9a|Q8C4G3	4.71183	0.00800501	0.0768923	0.859972	0.995814	0.00632172	0.0883008	0.702279	-0.46751	0.149414	-0.0430301	0.616924	0.42448	-0.192444	blue
Pgam2|O70250	0.463887	0.709613	0.98935	0.868618	0.709885	0.961307	0.848467	0.987983	0.0575198	0.14182	0.1979	0.0842999	0.14038	0.0560798	grey
Eef1b|O70251	2.3761	0.0890188	0.383635	0.998351	0.28543	0.241892	0.993997	0.16984	-0.0885067	0.00925857	-0.101559	0.0977653	-0.0130527	-0.110818	grey
Hmox2|D3YX62	0.876868	0.463688	0.717791	0.448576	0.962156	0.955151	0.930364	0.69901	-0.0478675	-0.0695704	-0.0224039	-0.0217029	0.0254636	0.0471666	grey
Nmt1|O70310	2.29768	0.0969712	0.74979	0.553489	0.926615	0.0749293	0.31704	0.871221	-0.0655039	0.0887542	0.041126	0.154258	0.10663	-0.0476281	grey
Nmt2|F7APP3	0.245312	0.863976	0.93083	0.838073	0.93395	0.991767	0.999997	0.994328	-0.0943283	-0.137339	-0.0973966	-0.0430105	-0.00306828	0.0399422	red
Gpx4|O70325-2	0.547727	0.6534	0.934745	0.999398	0.937032	0.871272	0.589118	0.959629	-0.0373703	0.00766652	0.0377194	0.0450368	0.0750897	0.0300529	purple
Emc8|M0QWY0	0.703658	0.558451	0.753844	0.982868	0.980575	0.545447	0.904063	0.872177	-0.191414	0.082607	-0.0751008	0.274021	0.116313	-0.157708	grey
Fhl2|O70433	0.455556	0.716461	0.689781	0.89782	0.75565	0.96041	0.998796	0.985143	0.466684	0.300167	0.418272	-0.166517	-0.0484113	0.118106	grey
Psma3|Q9DCD8	3.84427	0.0189366	0.153406	0.916127	0.441028	0.0235074	0.908139	0.117537	-0.0854879	0.0259963	-0.0609624	0.111484	0.0245255	-0.0869586	blue
Stx7|Q8BH40	1.64256	0.199713	0.788965	0.973968	0.195616	0.950412	0.607047	0.327098	-0.0616987	-0.0287502	-0.138361	0.0329484	-0.0766625	-0.109611	blue
Gnaz|Q3UYF9	11.5303	3.05743e-05	4.47631e-05	0.00739137	0.000103589	0.249626	0.997355	0.3609	0.243683	0.163088	0.235444	-0.0805955	-0.00823874	0.0723568	turquoise
Sfn|Q9JJ20	0.75208	0.529516	0.725941	0.469652	0.883876	0.960919	0.988796	0.860483	0.0995573	0.143105	0.0713745	0.0435479	-0.0281828	-0.0717307	grey
Hsd17b12|O70503	1.34102	0.279016	0.817585	0.640449	0.221859	0.983541	0.619324	0.836651	-0.0807542	-0.111845	-0.185685	-0.0310906	-0.104931	-0.0738401	red
Cask|O70589	0.196629	0.897889	0.94149	0.930666	0.886831	0.999944	0.997623	0.999193	0.0289408	0.0314935	0.0378685	0.00255264	0.00892763	0.006375	cyan
Pfdn2|O70591	0.370995	0.774462	0.989083	0.891495	0.775527	0.970178	0.892003	0.993741	0.0294778	0.0684142	0.0917409	0.0389364	0.0622631	0.0233267	brown
Wdr1|O88342	0.859903	0.472199	0.907031	0.845875	0.404603	0.998018	0.743517	0.846898	0.0171028	0.0212839	0.04114	0.00418107	0.0240372	0.0198561	turquoise
Slc4a4|O88343-2	0.979496	0.416461	0.998314	0.993475	0.678583	0.999539	0.492462	0.431677	-0.0185371	-0.0292712	0.128044	-0.0107341	0.146581	0.157315	grey
Vti1b|Q9Z2P7	0.341973	0.795124	0.999748	0.998607	0.884877	0.993262	0.894528	0.780382	0.0139967	-0.0253683	0.118183	-0.039365	0.104186	0.143551	red
Mtx2|Q3TI40	2.72608	0.0609564	0.999763	0.429975	0.171647	0.303909	0.0962271	0.925655	-0.00453275	0.0822641	0.113243	0.0867969	0.117775	0.0309784	black
Dhcr7|Q4FJX5	2.25929	0.111224	0.498484	0.998309	0.725468	0.440577	0.0775108	0.843938	-0.248573	0.0315833	0.182303	0.280156	0.430876	0.15072	red
Capns1|A0A0R4IZW8	3.33006	0.0321549	0.554468	0.993843	0.0996581	0.338662	0.629811	0.0381277	-0.0902238	0.0179761	-0.166575	0.1082	-0.0763513	-0.184551	blue
Dync1i1|O88485	1.2924	0.294435	0.871979	0.498526	0.992845	0.880191	0.684756	0.290055	-0.0457289	-0.0872776	0.0167316	-0.0415487	0.0624605	0.104009	grey
Cntfr|Q3UVR2	3.47174	0.0277509	0.188738	0.964625	0.0489333	0.345213	0.863769	0.0967066	0.185762	0.0435483	0.251183	-0.142214	0.0654212	0.207635	turquoise
Ppt1|Q3TEL0	18.2899	5.12275e-07	0.63133	0.000157353	0.0151947	1.07687e-06	0.000204005	0.28919	-0.0664082	0.277709	0.18205	0.344118	0.248458	-0.0956593	magenta
Zfr|B2RUG7	0.839001	0.484384	0.962191	0.753556	0.979943	0.947861	0.784049	0.446331	0.0862325	0.173297	-0.0690156	0.0870644	-0.155248	-0.242312	grey
Ddc|O88533	2.67526	0.0643799	0.935234	0.319632	0.966648	0.0730005	0.999329	0.106928	-0.147504	0.447786	-0.118825	0.59529	0.0286789	-0.566611	grey
Cops3|O88543	1.34581	0.277542	0.821558	0.577432	0.228869	0.962489	0.626372	0.893264	0.0506683	0.0769304	0.116481	0.0262621	0.0658131	0.039551	black
Cops4|Q3TIJ1	0.977343	0.416018	0.998459	0.574825	0.995353	0.398577	0.97271	0.673986	0.00949335	-0.0775133	-0.0140797	-0.0870067	-0.023573	0.0634336	yellow
Cops6|O88545	0.911253	0.446849	0.962594	0.769857	0.424993	0.947942	0.646202	0.925662	-0.0311333	-0.0638097	-0.102	-0.0326763	-0.0708667	-0.0381903	brown
Hnrnpa2b1|O88569	0.986634	0.411842	0.613739	0.996196	0.993357	0.705632	0.388789	0.954227	-0.0822453	-0.0150117	0.0181318	0.0672336	0.100377	0.0331435	green
Comt|O88587	1.91865	0.147097	0.988486	0.516786	0.197612	0.644732	0.253723	0.899378	-0.0239829	-0.106426	-0.156098	-0.0824428	-0.132115	-0.0496719	purple
Cacng2|O88602	1.28964	0.296605	0.451961	0.999357	0.965061	0.289683	0.663018	0.911045	0.21215	-0.0170895	0.0665828	-0.22924	-0.145568	0.0836722	turquoise
Lamtor3|O88653	4.34525	0.0114611	0.0376374	0.371456	0.0109652	0.603569	0.92269	0.281364	-0.355088	-0.20987	-0.428172	0.145218	-0.0730834	-0.218301	blue
Psmc3|A2AGN7	2.59508	0.0701937	0.939644	0.41767	0.853504	0.115178	0.993373	0.0764267	-0.0246175	0.0684717	-0.0352358	0.0930892	-0.0106183	-0.103707	brown
Clpp|Q8CF81	1.25921	0.30543	0.978896	0.872023	0.300231	0.976295	0.430389	0.695185	0.0595622	0.117391	0.275763	0.057829	0.216201	0.158372	grey
Hcn2|C9K0Z8	0.829477	0.490194	0.600628	0.999995	0.999275	0.58194	0.650062	0.99957	-0.212658	-0.00435188	-0.0224862	0.208306	0.190172	-0.0181343	grey
Hcn1|O88704	0.698998	0.559796	0.99994	0.999978	0.665337	0.999999	0.633413	0.642579	-0.00605855	-0.00442835	-0.129914	0.0016302	-0.123856	-0.125486	grey
Ctbp1|O88712	0.0752428	0.972864	0.978754	0.998742	0.979392	0.993875	1	0.993989	0.0183835	0.00719699	0.0186013	-0.0111865	0.000217767	0.0114043	pink
Bsn|O88737	1.26481	0.30355	0.490411	0.491552	0.260184	0.999987	0.953698	0.964065	0.0802078	0.0819126	0.107377	0.00170478	0.0271694	0.0254646	pink
Gdap1|Q3UEX4	15.0379	3.21032e-06	0.196415	0.00264741	2.94832e-06	0.181312	0.00025566	0.0661713	0.113368	0.22138	0.359062	0.108011	0.245693	0.137682	black
Scrg1|O88745	0.047489	0.985876	0.995128	0.99981	0.997356	0.987899	0.999957	0.992126	-0.0351755	0.012792	-0.0286156	0.0479676	0.00655991	-0.0414077	red
Tom1|O88746	1.18086	0.33299	0.633853	0.99988	0.963309	0.626964	0.289088	0.935841	-0.0903548	-0.00532244	0.0369547	0.0850323	0.127309	0.0422771	brown
Idh1|Q5HZJ8	26.5343	1.06967e-08	2.2782e-05	0.0848774	0.736232	4.67462e-09	0.000175479	0.00400106	-0.221957	0.100321	-0.0416323	0.322278	0.180325	-0.141953	blue
Arl6|Q8VCV3	0.40855	0.74811	0.977562	0.999378	0.95184	0.928788	0.6941	0.96611	-0.0759684	0.0234498	0.103606	0.0994182	0.179574	0.080156	brown
Rbbp9|Q80YU9	1.5112	0.23105	0.866847	0.450633	0.22238	0.846278	0.551516	0.958341	-0.075141	-0.14931	-0.195964	-0.0741692	-0.120823	-0.0466535	salmon
Syn1|O88935	0.702277	0.557886	0.84652	0.712671	0.504166	0.991016	0.907949	0.982937	0.0441149	0.058916	0.0778436	0.0148011	0.0337287	0.0189276	pink
Lin7b|O88951	4.41141	0.0107366	0.944684	0.282692	0.467075	0.0653676	0.740248	0.00706926	-0.0611402	0.205489	-0.165838	0.266629	-0.104698	-0.371326	grey
Lin7c|O88952	2.12779	0.116815	0.231522	0.0987065	0.599947	0.947175	0.891731	0.616145	-0.116751	-0.14729	-0.0768833	-0.0305389	0.0398681	0.0704069	green
Gnpda1|Q6A0D9	0.624071	0.604837	0.999988	0.690434	0.914277	0.646291	0.903715	0.962356	-0.00407283	-0.145288	-0.0858023	-0.141216	-0.0817295	0.0594861	grey
Gcat|Q9CZ08	0.313609	0.815378	0.966412	0.981333	0.990268	0.82014	0.850957	0.99974	0.0744554	-0.060618	-0.0471743	-0.135073	-0.12163	0.0134437	grey
Olfm1|Q8R357	2.29715	0.097027	0.762111	0.738727	0.0730459	0.999879	0.322691	0.379776	0.103842	0.110671	0.275514	0.00682947	0.171673	0.164843	lightcyan
Lgmn|Q3UE99	4.28856	0.018008	0.0632569	0.999586	0.22617	0.0354595	0.737976	0.134657	-0.607056	0.0203878	-0.391555	0.627444	0.215501	-0.411943	blue
|Q8BNF3	0.962909	0.422582	0.998188	0.90718	0.602815	0.794738	0.420876	0.926487	-0.0155658	0.0625302	0.116141	0.0780959	0.131706	0.0536104	grey
Itm2b|Q9D1Q3	16.8218	1.1424e-06	0.000105648	0.931307	5.55828e-05	0.000241165	0.982321	0.000122115	-0.555911	-0.0675522	-0.593942	0.488359	-0.0380313	-0.52639	blue
Coro1a|Q3U232	2.37089	0.0895253	0.451419	0.822651	0.871691	0.0709572	0.866435	0.322319	0.0898192	-0.0530803	0.0466302	-0.142899	-0.043189	0.0997105	pink
Cope|D3Z315	2.42778	0.0848344	0.405159	0.800904	0.969943	0.0571325	0.624242	0.481198	-0.224004	0.128726	-0.0632151	0.35273	0.160789	-0.191941	grey
Rbm3|O89086	2.03683	0.129113	0.26862	0.771601	0.996094	0.787706	0.137342	0.591293	-0.345714	-0.183536	0.0422102	0.162178	0.387924	0.225746	green
Lancl1|O89112	2.89753	0.0507407	0.463671	0.441596	0.0300297	0.999829	0.373457	0.43814	0.0877721	0.0920717	0.17854	0.00429961	0.0907676	0.086468	turquoise
COX1|A0A286T4I5	0.35503	0.785814	0.981645	0.976555	0.972393	0.999965	0.81662	0.805187	-0.0449766	-0.0500795	0.0530274	-0.00510286	0.098004	0.103107	tan
COX2|A0A075DC90	1.87814	0.153834	0.758275	0.513399	0.115757	0.965195	0.458625	0.756488	0.0483164	0.0697627	0.11613	0.0214463	0.0678138	0.0463675	black
COX3|Q7JCA9	1.28757	0.296009	0.502749	0.992641	0.898589	0.286482	0.875452	0.730356	0.124085	-0.024682	0.0624536	-0.148767	-0.061631	0.0871356	tan
Hprt1|P00493	4.95969	0.0063056	0.0825119	0.961626	0.0163535	0.165941	0.838507	0.0335815	0.121916	0.0244014	0.16003	-0.0975142	0.0381149	0.135629	black
|Q3V257	3.02516	0.0565082	0.448863	0.45641	0.988169	0.0356498	0.742827	0.369604	-0.232939	0.251271	-0.0572279	0.48421	0.175711	-0.308499	grey
Ca2|P00920	14.0041	6.03633e-06	0.457008	0.00273947	0.0503365	1.0868e-05	0.000409206	0.602155	-0.0801563	0.213723	0.149409	0.29388	0.229565	-0.0643144	grey
C3|P01027	3.26712	0.0439883	0.372693	0.999926	0.632355	0.299105	0.0267078	0.460197	-0.890198	-0.0277525	0.559909	0.862446	1.45011	0.587661	grey
Thy1|A0A1L1SUX8	14.7017	3.93122e-06	4.14383e-05	0.880807	0.000881528	0.000136531	0.716443	0.0033735	0.285385	0.0400746	0.232987	-0.24531	-0.0523978	0.192913	turquoise
Ighm|P01872	3.45793	0.0329635	0.808807	0.0442926	0.153932	0.14862	0.427885	0.936866	-0.394201	-1.48234	-1.15312	-1.08814	-0.758922	0.329218	grey
B2m|Q9D239	2.73873	0.0704165	0.367831	0.997303	0.116084	0.415946	0.923032	0.129922	-0.432386	-0.0406433	-0.615442	0.391743	-0.183056	-0.574798	blue
Hbb-b1|P02088	8.03526	0.000418773	0.873973	0.0860513	0.0196451	0.00721363	0.00106852	0.89844	-0.0974226	0.325195	0.410947	0.422618	0.50837	0.0857521	magenta
Hbb-b2|Q54AH9	120.891	5.23195e-15	0.00340159	1.1474e-08	5.87183e-09	1.38889e-13	9.53682e-14	0.976964	-1.96993	4.42467	4.57893	6.3946	6.54886	0.154263	magenta
H3-3a|P84244	1.15732	0.341725	0.996351	0.837739	0.380115	0.902719	0.421164	0.832656	0.0559644	0.220793	0.429925	0.164829	0.373961	0.209132	turquoise
Lamc1|F8VQJ3	1.50889	0.232333	0.246415	0.293285	0.395696	0.99944	0.98709	0.996307	0.307509	0.290133	0.257397	-0.0173757	-0.0501119	-0.0327362	red
Mt1|P02802	0.686952	0.566857	0.930256	0.978707	0.850433	0.703813	0.995121	0.5787	-0.100108	0.0670541	-0.137019	0.167162	-0.0369109	-0.204073	grey
mt-Nd1|Q3TNL9	1.30678	0.28979	0.486799	0.492415	0.242707	0.999995	0.943279	0.953334	0.0919262	0.0933894	0.125292	0.00146321	0.0333659	0.0319026	turquoise
ND3|A0A141CM22	0.446751	0.721336	0.999835	0.916904	0.853038	0.859182	0.771912	0.998248	0.00923911	-0.0793733	-0.0988545	-0.0886124	-0.108094	-0.0194812	tan
ND4|Q9ME04	2.16873	0.111679	0.906124	0.950035	0.388211	0.564402	0.0816677	0.662277	-0.061446	0.0498062	0.150057	0.111252	0.211503	0.100251	turquoise
|Q3UVI0	0.670004	0.576909	0.632762	0.999823	0.937302	0.632179	0.915285	0.94947	0.11587	0.0077527	0.0573868	-0.108117	-0.0584827	0.0496341	tan
ATP8|A3R404	8.42962	0.000304832	0.999992	0.336571	0.00156654	0.247082	0.000482355	0.0732129	-0.00166214	0.102597	0.245266	0.104259	0.246928	0.142669	tan
Gfap|P03995	82.7634	6.85862e-15	2.50945e-11	0.687858	3.4388e-12	6.67233e-11	0.59641	7.62479e-12	-2.12315	-0.221163	-2.35206	1.90199	-0.228901	-2.13089	blue
Mbp|P04370-6	1.24798	0.309243	0.999867	0.693015	0.443646	0.675003	0.404226	0.97099	-0.00874455	-0.137937	-0.189647	-0.129192	-0.180902	-0.0517102	purple
Mbp|P04370-9	1.56475	0.217723	0.989732	0.923453	0.239397	0.984337	0.301967	0.515837	-0.0404083	-0.0839646	-0.258607	-0.0435563	-0.218199	-0.174642	purple
Araf|P04627	1.43549	0.25129	0.904951	0.958205	0.707866	0.997997	0.247252	0.34928	-0.0808728	-0.0611967	0.131119	0.0196761	0.211992	0.192316	grey
Slc4a1|P04919-2	0.181027	0.907712	0.99993	0.96436	0.958072	0.948282	0.940528	0.999982	-0.043694	0.30511	0.323354	0.348804	0.367048	0.0182432	magenta
Prnpb|Q9QYT9	4.11183	0.0144578	0.0884913	0.915067	0.908638	0.011189	0.250515	0.504569	0.105608	-0.0286128	0.0294082	-0.134221	-0.0762002	0.058021	turquoise
Aldoc|P05063	21.2858	1.12132e-07	0.000196987	0.00639535	4.00288e-08	0.584164	0.00817408	0.000354952	-0.171725	-0.129389	-0.286546	0.0423357	-0.114821	-0.157157	blue
Aldoa|P05064	3.44844	0.028429	0.646463	0.350152	0.87128	0.0200118	0.176987	0.759304	0.0300436	-0.0439537	-0.0198879	-0.0739972	-0.0499315	0.0240658	pink
Prkaca|P05132	6.14799	0.00209799	0.782036	0.0959079	0.00269073	0.375673	0.0140332	0.40685	0.053231	0.139164	0.224233	0.0859332	0.171002	0.0850688	tan
Got1|P05201	2.41302	0.0855111	0.583735	0.632547	0.997833	0.0534263	0.64913	0.464282	0.0250503	-0.0240277	0.00363848	-0.049078	-0.0214118	0.0276662	grey
Got2|P05202	0.535768	0.661238	0.974213	0.992954	0.832022	0.876161	0.964047	0.63546	0.0118515	-0.00775317	0.0242739	-0.0196047	0.0124224	0.0320271	yellow
Tuba1b|P05213	1.28973	0.295305	0.390884	1	0.875564	0.333264	0.806213	0.855247	0.0756311	0.000261361	0.0361945	-0.0753697	-0.0394366	0.0359332	turquoise
Src|F8WI90	2.21336	0.106346	0.291948	0.985363	0.190293	0.420367	0.988202	0.280661	0.162079	0.0319347	0.189115	-0.130145	0.0270358	0.15718	tan
Kit|P05532-2	4.65358	0.0126396	0.0176261	0.742716	0.360134	0.0738092	0.202018	0.890813	0.82238	0.277817	0.434269	-0.544563	-0.388111	0.156451	turquoise
Ldha|A0A1B0GSX0	8.83481	0.000221372	0.00818562	0.689245	0.935271	0.000149828	0.0218203	0.288577	0.113971	-0.0371942	0.0197588	-0.151166	-0.0942126	0.056953	turquoise
Gpi|P06745	0.232519	0.87302	0.95848	0.999968	0.937074	0.935907	0.999623	0.908155	0.0153122	-0.00138976	0.0181963	-0.016702	0.00288404	0.019586	grey
Ctsl|Q3UWH6	1.20164	0.337512	0.679028	0.999999	0.514158	0.616425	0.992359	0.44178	-0.233474	0.0028153	-0.290821	0.23629	-0.0573463	-0.293636	grey
Me1|P06801	28.2432	5.34149e-09	2.27098e-05	0.00997239	2.94603e-09	0.124239	0.0038617	9.9767e-06	-0.246359	-0.152574	-0.400447	0.0937845	-0.154088	-0.247873	blue
Gap43|P06837	0.707316	0.554961	0.723172	0.940307	0.528558	0.958795	0.981504	0.828809	0.119952	0.0667262	0.160125	-0.0532256	0.0401733	0.0933989	tan
Ttr|P07309	0.665061	0.579867	0.999916	0.999993	0.7214	0.999983	0.620393	0.660827	-0.0133193	-0.00599945	0.233639	0.00731982	0.246959	0.239639	grey
Ckm|A0A0J9YKD4	2.43627	0.0980734	0.0832256	0.145484	0.327695	0.972443	0.856749	0.975907	-0.545256	-0.466329	-0.387086	0.0789272	0.15817	0.0792425	grey
Anxa2|Q9CZI7	0.710979	0.552843	0.603281	0.999689	0.947692	0.611567	0.880004	0.963075	-0.199328	-0.0154898	-0.0888735	0.183838	0.110455	-0.0733837	blue
Alb|P07724	4.33307	0.0116	0.815774	0.99305	0.109476	0.608331	0.00713559	0.140111	-0.10897	0.0341109	0.297471	0.143081	0.406441	0.26336	grey
Serpina1a|A0A0A0MQA3	1.29938	0.299646	0.344352	0.361725	0.460495	0.999983	0.998474	0.999261	-0.414812	-0.406382	-0.375728	0.0084298	0.0390841	0.0306543	grey
Serpina3k|P07759	1.6795	0.1949	0.964501	0.191314	0.635446	0.377015	0.885122	0.767745	0.410908	1.69872	0.984287	1.28782	0.573379	-0.714438	magenta
Hsp90aa1|P07901	0.62229	0.605941	0.998614	0.712707	0.999875	0.74989	0.994779	0.623051	0.00522442	0.0364534	-0.0023907	0.0312289	-0.00761512	-0.038844	grey
Pdia4|P08003	3.37449	0.0306999	0.176659	0.661124	0.0244059	0.758626	0.711584	0.209517	-0.204348	-0.114778	-0.301346	0.0895697	-0.0969981	-0.186568	blue
Aprt|P08030	0.653261	0.586974	0.586264	0.992187	0.890881	0.716641	0.936486	0.966384	0.226432	0.0509053	0.129791	-0.175527	-0.0966404	0.0788862	grey
Spta1|P08032	0.157894	0.923596	0.954446	0.997829	0.942826	0.977994	0.999986	0.969136	0.102009	0.0341189	0.107821	-0.0678899	0.00581169	0.0737016	grey
Hsp90b1|Q91V38	12.7302	1.36321e-05	0.000560537	0.961479	0.0191895	4.97704e-05	0.53627	0.00288768	-0.16039	0.0179141	-0.114928	0.178304	0.0454623	-0.132842	blue
Apoe|Q6GTX3	144.46	2.65098e-18	8.32667e-14	0.179764	8.72635e-14	9.90319e-14	0.994582	1.36335e-13	-2.70676	-0.370992	-2.6667	2.33577	0.0400675	-2.2957	blue
Sod1|P08228	0.961327	0.423307	0.684282	0.522978	0.395433	0.988862	0.943957	0.995344	-0.0957267	-0.12106	-0.140377	-0.0253335	-0.0446508	-0.0193172	brown
Mdh2|P08249	0.982442	0.413721	0.832139	0.899329	0.995946	0.35807	0.66017	0.958379	-0.031497	0.0263536	0.00853241	0.0578506	0.0400294	-0.0178212	green
Camk4|Q8BGR3	0.592174	0.62481	0.692014	0.823073	0.997952	0.995498	0.759033	0.882823	0.152916	0.122832	0.0253015	-0.0300843	-0.127615	-0.0975305	grey
Nefl|Q05DD2	2.81967	0.0551388	0.784506	0.881483	0.0501703	0.997174	0.221588	0.171653	-0.111959	-0.0898917	-0.330916	0.0220668	-0.218958	-0.241025	purple
Nefm|P08553	3.01749	0.0446675	0.939043	0.904155	0.0523074	0.999212	0.111027	0.158938	-0.0703566	-0.0851182	-0.337543	-0.0147615	-0.267187	-0.252425	purple
Gnai2|P08752	0.451003	0.718401	0.945989	0.999969	0.803769	0.919084	0.97793	0.744091	0.0194625	-0.00158779	0.0326756	-0.0210503	0.0132131	0.0342634	black
Itgb1|P09055	2.59513	0.07019	0.992182	0.0924485	0.71717	0.105615	0.825239	0.469705	0.0336074	0.298119	0.129838	0.264511	0.0962302	-0.168281	grey
P4hb|Q3UDR2	12.7341	1.35976e-05	0.000528425	0.140126	1.63315e-05	0.104862	0.475745	0.00411291	-0.167899	-0.0851371	-0.218784	0.0827619	-0.0508847	-0.133647	blue
Cck|P09240	5.4122	0.00411242	0.780002	0.127273	0.263309	0.00732921	0.022236	0.972508	-0.137209	0.336375	0.276483	0.473584	0.413692	-0.0598916	grey
Ncl|Q8CE30	2.06348	0.125378	0.109623	0.200916	0.365369	0.990931	0.895138	0.978251	-0.172055	-0.151908	-0.123971	0.0201468	0.0480838	0.0279369	brown
Pgk1|P09411	4.60772	0.00885752	0.948947	0.33396	0.0830392	0.0871789	0.0124261	0.844758	0.0139172	-0.0452995	-0.0655649	-0.0592168	-0.0794821	-0.0202653	yellow
Fth1|P09528	0.183819	0.906586	0.975492	0.984857	0.880877	0.999921	0.983106	0.975681	-0.0682001	-0.0590118	-0.124074	0.00918837	-0.0558743	-0.0650627	yellow
Sod2|P09671	3.8633	0.0185742	0.628166	0.0177739	0.109445	0.155187	0.581983	0.82337	-0.0572402	-0.153161	-0.113927	-0.0959203	-0.0566872	0.0392332	yellow
Apoa2|P09813	2.93323	0.0494248	0.64834	0.719884	0.561993	0.999606	0.058105	0.0818586	-0.373802	-0.343345	0.439612	0.0304565	0.813414	0.782958	magenta
Nudt11|P0C028	1.62891	0.204242	0.699048	0.532477	0.153986	0.982995	0.587476	0.831964	-0.113308	-0.148233	-0.231098	-0.0349246	-0.117791	-0.0828659	grey
Chmp6|P0C0A3	0.538981	0.659126	0.940435	1	0.93049	0.929752	0.587371	0.914817	-0.0653525	-0.000622396	0.0707211	0.0647301	0.136074	0.0713435	magenta
H2afv|Q3THW5	0.579331	0.632982	0.74712	0.623297	0.951662	0.994281	0.958473	0.883212	-0.111274	-0.13724	-0.0597153	-0.025966	0.0515587	0.0775248	brown
Lrrc4b|P0C192	1.13679	0.352608	0.457273	0.999626	0.956004	0.399822	0.684959	0.965679	0.245501	0.0169258	0.085823	-0.228575	-0.159678	0.0688972	grey
Wipf3|D3Z5R4	2.0731	0.124058	0.994204	0.359531	0.980653	0.17683	0.99882	0.14927	0.0429225	-0.288716	0.066333	-0.331638	0.0234104	0.355049	yellow
Ndufb1|P0DN34	0.630797	0.600686	0.975137	0.717078	0.999246	0.891167	0.935251	0.590102	-0.0327602	-0.084975	0.0102271	-0.0522148	0.0429874	0.0952021	turquoise
Calm3|P0DP28	0.733187	0.540137	0.801675	0.936099	0.483632	0.987231	0.928181	0.795893	-0.0645572	-0.0425616	-0.105065	0.0219956	-0.0405082	-0.0625038	pink
Lynx1|P0DP60	1.16152	0.340151	0.429847	0.995432	0.6313	0.514871	0.987417	0.731219	0.210758	0.0327685	0.168569	-0.177989	-0.0421884	0.135801	midnightblue
Eef1a1|Q3UA81	9.33399	0.000150544	0.00677298	0.0300726	6.02062e-05	0.939483	0.223971	0.0847106	-0.139619	-0.118534	-0.211869	0.0210852	-0.0722503	-0.0933355	blue
Alad|P10518	111.21	1.11491e-16	0.0958497	2.498e-13	1.33227e-13	2.54885e-12	6.86118e-13	0.913537	0.200445	1.12416	1.17613	0.92372	0.97568	0.0519608	magenta
Ctsb|Q3TVS6	7.26891	0.000790568	0.00158383	0.347655	0.00388304	0.0753341	0.993275	0.144747	-0.245227	-0.103658	-0.230321	0.141569	0.0149054	-0.126663	blue
Eif4a2|P10630	1.14703	0.345612	0.903476	0.701046	0.299426	0.967226	0.614557	0.876645	0.0227844	0.0371191	0.0610662	0.0143347	0.0382818	0.0239471	grey
Mapt|P10637-2	3.14654	0.0436164	0.774835	0.102165	0.0747763	0.397919	0.284739	0.982823	-0.117009	-0.312615	-0.364643	-0.195605	-0.247633	-0.0520279	yellow
Mapt|P10637-5	2.04027	0.128625	0.771291	0.85253	0.682989	0.243399	0.130775	0.98691	0.0879677	-0.0750219	-0.104212	-0.16299	-0.19218	-0.0291904	yellow
Txn|P10639	0.770347	0.519412	0.630682	0.991633	0.999939	0.765015	0.539944	0.98304	-0.0669899	-0.0163412	0.00313854	0.0506487	0.0701284	0.0194798	green
Gstm1|P10649	3.71446	0.0216156	0.947904	0.616738	0.025414	0.871378	0.0498336	0.246633	-0.0303027	-0.0699296	-0.171763	-0.039627	-0.14146	-0.101833	blue
Tcea1|Q3UPE0	0.531187	0.664256	0.999588	0.973109	0.879977	0.936814	0.896059	0.600724	0.011822	-0.0498228	0.0860539	-0.0616448	0.0742319	0.135877	grey
Slc3a2|P10852-2	9.78416	0.000107157	0.539279	0.0114451	0.286035	9.10644e-05	0.00871753	0.381989	0.0519838	-0.131167	-0.0714486	-0.183151	-0.123432	0.0597184	red
Hist1h2bj|A0JLV3	2.08224	0.122816	0.12108	0.353839	0.871533	0.923226	0.378392	0.763232	-0.221694	-0.165401	-0.0751021	0.0562928	0.146592	0.0902989	brown
H1f0|Q8C1Y3	1.37008	0.270182	0.445056	0.298432	0.308439	0.985862	0.988481	0.999996	-0.130543	-0.158221	-0.156341	-0.0276789	-0.0257982	0.00188064	brown
Sub1|P11031	1.83184	0.161919	0.481171	0.343932	0.121737	0.989789	0.771019	0.918239	0.152984	0.183233	0.247983	0.0302493	0.0949995	0.0647501	pink
Col1a1|P11087-2	0.126958	0.94336	0.983861	0.99812	0.997546	0.935069	0.99765	0.978354	-0.138929	0.0700118	-0.0747257	0.208941	0.0642031	-0.144738	grey
Gpx1|P11352	1.01021	0.401416	0.929358	0.997915	0.559806	0.831816	0.856757	0.39412	-0.0781925	0.0236267	-0.173653	0.101819	-0.0954601	-0.197279	blue
Fabp3|P11404	0.294888	0.828775	0.951594	0.999969	0.902502	0.92663	0.997761	0.863847	0.0372692	-0.00316967	0.0493369	-0.0404388	0.0120677	0.0525066	pink
Lamp1|Q8VH34	21.8162	8.69647e-08	4.28565e-05	0.230946	2.41506e-07	0.0053963	0.158527	2.01455e-05	-0.641141	-0.237573	-0.881208	0.403567	-0.240067	-0.643635	blue
Hsp90ab1|P11499	2.27204	0.0997281	0.97892	0.881071	0.36419	0.611994	0.513369	0.07047	-0.0127824	0.0244934	-0.0549273	0.0372759	-0.0421448	-0.0794207	blue
Dmd|P11531	0.0878661	0.966172	0.967988	0.98019	0.998363	0.999893	0.989681	0.995306	0.0778334	0.0672897	0.0288282	-0.0105437	-0.0490052	-0.0384616	grey
Camk2a|P11798	1.54026	0.223719	0.296338	0.999917	0.876259	0.267981	0.692196	0.881918	0.101923	0.00354945	0.0435864	-0.0983734	-0.0583365	0.0400369	turquoise
Itpr1|P11881	0.656916	0.584765	0.999843	0.746056	0.996902	0.736447	0.989933	0.57221	0.00658791	0.0901485	-0.0183036	0.0835606	-0.0248915	-0.108452	grey
Tcp1|P11983	0.272774	0.844549	0.978101	0.826596	0.914618	0.955566	0.991734	0.996105	-0.0116615	-0.0256174	-0.0194369	-0.0139559	-0.00777544	0.00618042	grey
App|P12023-2	68.5473	8.85264e-14	1.37553e-10	0.39719	1.64347e-11	1.61374e-09	0.59635	1.43464e-10	-1.60519	-0.258007	-1.7908	1.34719	-0.185607	-1.53279	blue
Pfkl|P12382	2.96949	0.0470012	0.111309	0.081982	0.0541339	0.996159	0.97277	0.996876	0.108454	0.117973	0.127081	0.00951865	0.0186269	0.00910825	turquoise
Chrm1|P12657	0.512966	0.678774	0.962629	0.986278	0.96935	0.998894	0.657437	0.78992	-0.10128	-0.0754882	0.0967278	0.0257921	0.198008	0.172216	turquoise
Calb1|P12658	2.87832	0.0517905	0.953334	0.236561	0.878558	0.41662	0.523992	0.0359618	0.0346995	0.131398	-0.050637	0.096698	-0.0853365	-0.182035	grey
Cox5a|P12787	0.697831	0.560477	0.590967	0.716105	0.581069	0.997301	0.999959	0.995185	-0.0616509	-0.0527792	-0.0638453	0.00887163	-0.00219443	-0.0110661	yellow
Pdcd6|Q8C5M4	0.527075	0.666973	0.658247	0.992023	0.976164	0.788599	0.858746	0.999041	0.0617261	0.0153911	0.0224385	-0.046335	-0.0392875	0.00704743	grey
Prkar1b|Q921L9	1.14829	0.345133	0.999975	0.610791	0.625446	0.510768	0.526583	0.999994	0.0040923	-0.126414	-0.123975	-0.130507	-0.128067	0.00243952	grey
Cntn1|P12960	30.859	1.95258e-09	5.69276e-08	0.935823	2.44358e-05	7.04697e-08	0.143823	4.85502e-05	0.168715	0.0130315	0.12391	-0.155684	-0.0448056	0.110878	turquoise
Scg5|P12961	23.7807	3.51097e-08	0.65215	7.37267e-05	0.000291512	5.28489e-07	2.32967e-06	0.953843	-0.192722	0.874596	0.792518	1.06732	0.98524	-0.0820783	magenta
Rpl7a|Q6P1A9	0.414003	0.744122	0.998189	0.754253	0.989185	0.801575	0.998512	0.885317	0.0111422	0.0662688	0.0208677	0.0551266	0.00972545	-0.0454012	grey
Gsn|Q3UCW8	10.885	4.80473e-05	0.000489386	0.000581143	5.22188e-05	0.999973	0.763063	0.798532	-0.323717	-0.326516	-0.389215	-0.00279947	-0.0654984	-0.062699	brown
Umps|Q3TVV7	1.77909	0.181983	0.15305	0.972474	0.835485	0.260807	0.405375	0.975833	0.344374	0.0578873	0.109335	-0.286487	-0.23504	0.0514475	grey
Ncam1|P13595	9.9438	9.51492e-05	0.182607	0.46954	0.0143944	0.00305989	0.55522	0.000111364	0.126035	-0.0909161	0.200889	-0.216951	0.0748538	0.291805	lightcyan
Ca1|P13634	5.22718	0.00586895	0.326537	0.980771	0.217673	0.120712	0.00287612	0.296908	-0.580325	0.12068	0.645871	0.701005	1.2262	0.525191	magenta
Gpd1|E0CXN5	4.47999	0.0100363	0.972325	0.0148537	0.554541	0.0215687	0.756861	0.198034	-0.0270039	-0.205746	-0.084486	-0.178743	-0.0574821	0.12126	salmon
S100a6|P14069	8.72445	0.000241376	0.0233347	0.966428	0.00107488	0.0456927	0.528362	0.0018793	-1.33693	-0.208345	-1.89742	1.12859	-0.560487	-1.68907	blue
Atp1b1|Q3TV47	8.75079	0.000236432	0.00258083	0.464884	0.000615639	0.0691199	0.90846	0.0178378	0.118172	0.0456667	0.137032	-0.0725056	0.0188595	0.0913651	turquoise
C1qb|Q3U6I5	47.1203	1.17223e-11	7.15037e-07	0.000210203	4.42113e-12	0.194972	3.16366e-05	1.77944e-07	-1.12374	-0.809988	-1.96476	0.313754	-0.841023	-1.15478	blue
Rpl27a|P14115	0.231032	0.874062	0.984432	0.994647	0.985413	0.914653	0.871485	0.999547	-0.0272939	0.0193826	0.0272918	0.0466765	0.0545857	0.00790921	grey
Rps16|P14131	0.832205	0.48639	0.79038	0.742195	0.99816	0.999399	0.641766	0.589429	-0.0476816	-0.0533369	0.00902689	-0.00565528	0.0567085	0.0623638	brown
Rpl7|Q3UBI6	0.132996	0.939675	0.929404	0.971475	0.992886	0.998218	0.98468	0.997951	-0.0386653	-0.0285581	-0.0176917	0.0101072	0.0209736	0.0108664	grey
Mdh1|P14152	5.76431	0.00297012	0.206593	0.984463	0.023353	0.0726789	0.642924	0.00529141	0.0491105	-0.00885666	0.0760348	-0.0579671	0.0269243	0.0848915	yellow
Rpsa|B2CY77	2.06878	0.124648	0.128553	0.86415	0.31784	0.406282	0.955255	0.729767	-0.0964366	-0.0338441	-0.0760514	0.0625924	0.0203852	-0.0422072	brown
Calr|Q3UWP8	11.5547	3.00636e-05	0.00234086	0.880994	0.0225112	0.000110877	0.820515	0.00168871	-0.164898	0.0316154	-0.130944	0.196514	0.0339544	-0.162559	blue
Atp1b2|P14231	1.97727	0.137877	0.726888	0.761297	0.823371	0.14774	0.998232	0.220365	-0.0598306	0.0576366	-0.0507534	0.117467	0.00907717	-0.10839	greenyellow
Hspb1|P14602-2	1.41814	0.274134	0.634536	0.610278	0.229402	0.999723	0.884753	0.811506	-0.436017	-0.40319	-0.725068	0.0328271	-0.289051	-0.321878	brown
Psmd3|Q3ULJ5	0.499379	0.685446	0.800472	0.99931	0.965385	0.686238	0.96707	0.920564	0.0466153	-0.00648516	0.024589	-0.0531005	-0.0220264	0.0310741	red
Lmnb1|P14733	0.836772	0.484025	0.973514	0.936642	0.869273	0.997835	0.571666	0.484295	-0.0452838	-0.0632411	0.0831338	-0.0179573	0.128418	0.146375	brown
Anxa6|Q3UI56	7.92331	0.000458803	0.767234	0.0348947	0.000832324	0.172568	0.004506	0.42562	-0.0443284	-0.134188	-0.201589	-0.0898592	-0.157261	-0.0674018	purple
Rplp0|P14869	0.0637437	0.978604	0.9734	0.990589	0.988809	0.999181	0.9995	0.999997	-0.012801	-0.00914246	-0.00970058	0.0036585	0.00310037	-0.000558124	grey
Map1b|P14873	3.29172	0.0334684	0.996861	0.0817989	0.999998	0.0783587	0.996996	0.058698	-0.0107401	-0.132911	-0.000874384	-0.122171	0.00986575	0.132037	yellow
Glul|P15105	59.7687	5.46307e-13	0.110723	2.2018e-10	6.79543e-11	1.04571e-08	2.58258e-09	0.950468	-0.072647	-0.315481	-0.331296	-0.242834	-0.258649	-0.0158147	salmon
Cdh2|D3YYT0	0.756118	0.527268	0.999992	0.690284	0.999494	0.607004	0.999711	0.570827	-0.00255971	0.104111	-0.0105129	0.10667	-0.00795316	-0.114623	grey
Ntrk2|P15209-4	0.729671	0.542133	0.473941	0.900225	0.79595	0.850284	0.94352	0.99485	-0.150655	-0.0728598	-0.0968694	0.0777949	0.0537853	-0.0240097	red
Ntrk2|P15209-2	0.853537	0.476156	0.480499	0.827783	0.546052	0.919899	0.999842	0.948376	-0.170058	-0.100341	-0.16151	0.0697173	0.00854847	-0.0611688	grey
Bpgm|P15327	1.49499	0.240146	0.281286	0.996133	0.912023	0.322445	0.683877	0.962299	-0.322143	-0.0396079	-0.126389	0.282535	0.195753	-0.0867814	grey
Nme1|P15532	2.33282	0.0933204	0.865548	0.42412	0.864698	0.0756547	0.350354	0.843722	-0.0535525	0.109285	0.0549	0.162838	0.108453	-0.0543854	brown
H1-2|P15864	0.467313	0.707199	0.809725	0.986142	0.999306	0.936852	0.697521	0.95927	-0.0884697	-0.0345982	0.0125788	0.0538714	0.101048	0.047177	grey
Chgb|Q3UZU8	2.98674	0.0479638	0.999544	0.0859877	0.420876	0.0900677	0.453166	0.797753	0.019719	0.442082	0.284774	0.422363	0.265055	-0.157307	grey
Lgals1|P16045	1.86757	0.155642	0.535804	0.416497	0.109233	0.994048	0.680016	0.833467	-0.149313	-0.175522	-0.264363	-0.0262084	-0.115049	-0.0888408	blue
Prkce|P16054	2.66822	0.0648696	0.64309	0.902707	0.335501	0.204031	0.928274	0.0702542	0.071453	-0.0422685	0.105837	-0.113721	0.0343837	0.148105	turquoise
Ldhb|P16125	1.20095	0.325703	0.910342	0.967881	0.626826	0.624676	0.926862	0.30243	0.0276767	-0.0194988	0.0515935	-0.0471755	0.0239168	0.0710923	tan
Srp14|A2AUM6	0.430895	0.732431	0.997001	0.910297	0.977294	0.960286	0.918144	0.682061	0.0335662	0.109907	-0.0688301	0.076341	-0.102396	-0.178737	brown
Cnp|P16330	2.77061	0.0581128	0.727825	0.675414	0.582836	0.108114	0.0767463	0.998469	0.097339	-0.108001	-0.122462	-0.20534	-0.219801	-0.0144617	purple
Mmut|P16332	7.84972	0.000487318	0.949582	0.232869	0.00101291	0.419757	0.00158921	0.0861784	0.0429479	0.158928	0.347688	0.11598	0.30474	0.18876	magenta
Kcna1|Q3TZ64	1.72644	0.181973	0.844521	0.334631	0.195165	0.75131	0.533602	0.984819	-0.103918	-0.221893	-0.264494	-0.117975	-0.160576	-0.0426015	midnightblue
Ass1|Q3UEJ7	0.0456274	0.986812	1	0.999847	0.990102	0.999834	0.98762	0.994754	-0.000449588	-0.00708082	-0.0287479	-0.00663123	-0.0282983	-0.0216671	purple
Ctsa|Q9D2D1	0.72595	0.545717	0.64383	0.838155	0.516679	0.977861	0.998774	0.93681	-0.174077	-0.119223	-0.194055	0.0548535	-0.0199776	-0.0748311	blue
Gapdh|P16858	2.72074	0.061307	0.976577	0.125911	0.223613	0.189542	0.333199	0.986954	-0.0140514	-0.0800373	-0.069061	-0.0659859	-0.0550096	0.0109764	yellow
Lamp2|Q9CZU7	5.25407	0.00510362	0.261398	0.779256	0.00430396	0.75682	0.198811	0.0270227	-0.318291	-0.161118	-0.651659	0.157173	-0.333367	-0.49054	blue
Hspa2|P17156	3.64824	0.0231332	0.537231	0.0159757	0.181171	0.190288	0.838482	0.636621	-0.125101	-0.302256	-0.196882	-0.177155	-0.0717806	0.105374	brown
Eno1|P17182	4.13271	0.0141588	0.254788	0.0498512	0.01111	0.775143	0.370075	0.907481	-0.0792583	-0.116711	-0.14366	-0.0374526	-0.0644021	-0.0269495	yellow
Eno2|Q3UJ20	2.87942	0.0517302	0.76336	0.352952	0.945164	0.033709	0.364527	0.630623	-0.0479524	0.0841265	0.027729	0.132079	0.0756813	-0.0563975	green
Ap2a1|P17426-2	9.23384	0.000162533	0.00181181	0.196711	0.000210711	0.178885	0.78019	0.0284244	0.129938	0.0671379	0.158383	-0.0627997	0.0284457	0.0912454	turquoise
Ap2a2|P17427	17.391	8.33003e-07	2.9127e-05	0.384829	9.05856e-06	0.0013871	0.936001	0.00038138	0.173472	0.052099	0.190656	-0.121373	0.0171832	0.138557	turquoise
Selenbp1|P17563	4.23056	0.012842	0.973837	0.0715215	0.0537635	0.110254	0.0821088	0.999003	-0.0277165	-0.170268	-0.178997	-0.142552	-0.151281	-0.00872901	yellow
Cox7c|P17665	1.03004	0.392839	0.899022	0.491151	0.999997	0.842337	0.869334	0.421201	-0.0752058	-0.158661	0.00225063	-0.0834557	0.0774564	0.160912	tan
Hk1|P17710-3	5.61619	0.00340326	0.131158	0.0366654	0.00183306	0.893037	0.210388	0.596012	0.0785909	0.101613	0.143548	0.0230218	0.0649571	0.0419354	black
Ppia|Q3UAJ1	2.62606	0.0678849	0.312873	0.921117	0.995732	0.0676255	0.164755	0.972652	-0.0667987	0.0245519	0.00886624	0.0913506	0.075665	-0.0156856	brown
Tpi1|P17751	0.526446	0.667389	0.999997	0.929531	0.94052	0.901791	0.930411	0.597102	-0.000571854	0.0177457	-0.0166763	0.0183176	-0.0161045	-0.034422	yellow
Slc2a1|Q3U2J2	3.24951	0.0349801	0.963689	0.858274	0.134496	0.522121	0.0277249	0.420381	-0.0257536	0.0436717	0.123857	0.0694254	0.149611	0.0801854	cyan
Ctsd|Q8C243	58.4454	7.32914e-13	2.26579e-10	0.579235	6.84294e-10	1.21676e-09	0.993766	4.14013e-09	-0.60996	-0.0807366	-0.595107	0.529224	0.0148533	-0.514371	blue
Bsg|K3W4Q8	0.622955	0.605528	0.987049	0.992798	0.856002	0.999927	0.613465	0.667282	-0.0208451	-0.0174425	0.0509507	0.00340258	0.0717958	0.0683932	red
Cfl1|P18760	1.56103	0.218622	0.217985	0.973569	0.852353	0.364401	0.606491	0.977436	-0.0527723	-0.0116255	-0.0219154	0.0411468	0.0308569	-0.0102898	pink
Gnao1|P18872	10.3522	7.04859e-05	0.00185373	0.344105	0.00012082	0.087223	0.649174	0.00676477	0.130868	0.0563442	0.166389	-0.0745236	0.0355218	0.110045	turquoise
Gnao1|P18872-2	4.08899	0.0176998	0.86032	0.822676	0.0184622	0.999693	0.0409703	0.048633	-0.075801	-0.0834772	-0.350965	-0.00767625	-0.275164	-0.267488	blue
Fasn|Q3UHT6	10.6052	5.86894e-05	0.000949229	0.0793036	5.14447e-05	0.278187	0.607466	0.0262332	-0.188996	-0.113347	-0.240165	0.075649	-0.0511691	-0.126818	blue
Gstp1|P19157	2.96966	0.0469926	0.829793	0.624757	0.0386266	0.975372	0.148676	0.326632	-0.0509041	-0.0740976	-0.173038	-0.0231935	-0.122134	-0.0989402	purple
Nefh|P19246	1.7678	0.17382	0.880152	0.950555	0.44626	0.522446	0.826204	0.151589	-0.0950822	0.0699282	-0.197857	0.16501	-0.102774	-0.267785	purple
Rpl13a|A0A1B0GSQ6	0.890575	0.456909	0.49246	0.608692	0.487526	0.998083	0.999969	0.996546	0.116537	0.103283	0.119864	-0.0132543	0.00332673	0.016581	red
Cox5b|P19536	0.356462	0.784795	0.951701	0.762118	0.991783	0.956549	0.994152	0.879132	-0.0241491	-0.0458259	-0.0133262	-0.0216768	0.0108229	0.0324997	yellow
Cox4i1|P19783	2.59044	0.0705462	0.992924	0.57798	0.214464	0.340001	0.0848256	0.876354	-0.00842324	0.0409536	0.0632539	0.0493768	0.0716771	0.0223003	tan
Hspa5|Q3U9G2	7.23433	0.000814048	0.04436	0.960187	0.027086	0.00727291	0.99043	0.00426993	-0.118001	0.0214757	-0.129928	0.139477	-0.0119273	-0.151404	brown
Hexb|P20060	43.5757	3.12435e-11	6.88508e-09	0.244546	2.36061e-09	3.4996e-07	0.908146	9.67536e-08	-1.06036	-0.242243	-1.13764	0.81812	-0.0772802	-0.895401	blue
Tmsb4x|P20065-2	1.45604	0.245628	0.934883	0.957925	0.527591	0.642588	0.81987	0.209657	-0.0535642	0.046771	-0.127481	0.100335	-0.0739166	-0.174252	yellow
Prdx3|P20108	5.20021	0.00501752	0.302222	0.317199	0.901351	0.00315573	0.0561939	0.671546	-0.0829807	0.0833603	0.0327554	0.166341	0.115736	-0.0506049	blue
Vim|Q3U6S1	15.4268	2.54778e-06	0.000115904	0.669964	3.86538e-05	0.00137163	0.94705	0.000419511	-0.790158	-0.183148	-0.870285	0.60701	-0.0801277	-0.687138	blue
F3|Q6RFS9	3.50765	0.0416802	0.962864	0.165589	0.582994	0.304379	0.369505	0.0432021	0.106072	0.490496	-0.395633	0.384423	-0.501705	-0.886129	blue
Map2|P20357	4.14146	0.0140354	0.999945	0.472779	0.0411203	0.361987	0.0189076	0.489327	-0.00269328	0.0756892	0.145137	0.0783825	0.14783	0.0694477	magenta
Mag|P20917	3.14105	0.0392014	0.189338	0.988565	0.982448	0.0705522	0.0625549	0.999942	0.230439	-0.0365065	-0.0423103	-0.266945	-0.272749	-0.00580376	purple
Mag|Q3ZB62	1.86787	0.155591	0.761863	0.633992	0.999938	0.105861	0.755938	0.546896	0.148242	-0.185028	0.00853532	-0.33327	-0.139707	0.193563	midnightblue
Tpm3|P21107-2	0.266055	0.849329	0.982795	0.968324	0.99994	0.809166	0.968422	0.973418	0.188637	-0.238714	-0.0287681	-0.427351	-0.217405	0.209946	grey
DXS254E|Q91V47	0.430831	0.732727	0.739517	0.978405	0.992339	0.923475	0.816018	0.998452	-0.188432	-0.0795327	-0.051291	0.1089	0.137141	0.0282416	grey
Gnaq|P21279	14.3391	4.90563e-06	2.06635e-05	0.00520619	8.45399e-06	0.194857	0.96257	0.0866751	0.158247	0.104662	0.170889	-0.0535845	0.0126421	0.0662267	turquoise
Cst3|Q3U5K7	22.5547	6.14564e-08	6.22049e-06	0.854021	0.0076832	1.60742e-07	0.0563804	0.000393857	-0.539694	0.0729989	-0.318301	0.612693	0.221393	-0.391299	blue
Lmnb2|P21619	1.25623	0.306438	0.642273	0.25693	0.880822	0.856335	0.967513	0.618482	-0.160552	-0.261153	-0.102542	-0.100601	0.0580101	0.158611	yellow
Emb|Q3UFK0	0.965448	0.430521	0.790677	0.519537	0.455138	0.909808	0.87878	0.999993	0.192143	0.339534	0.345893	0.147391	0.153749	0.00635884	grey
Penk|P22005	1.4547	0.245994	0.785238	0.911188	0.744057	0.326339	0.999587	0.29867	-0.385142	0.277404	-0.42504	0.662546	-0.0398972	-0.702443	tan
Serpina1b|P22599	0.111247	0.952781	0.999994	0.968513	0.999999	0.963821	0.999999	0.963878	0.00999095	0.181932	0.00510537	0.171941	-0.00488558	-0.176827	grey
Gabrg2|Q3UVW2	1.7711	0.173186	0.459223	0.554221	0.120855	0.999053	0.790517	0.728858	0.110492	0.100948	0.174881	-0.00954362	0.0643894	0.073933	turquoise
Ap1g1|P22892	1.72728	0.181804	0.230128	0.835101	0.253144	0.651891	0.999999	0.678754	0.0912818	0.0402735	0.0906214	-0.0510083	-0.000660451	0.0503479	tan
Eif3a|P23116	2.66075	0.0653936	0.0918911	0.139476	0.807033	0.998202	0.379566	0.4978	-0.111292	-0.104021	-0.0419266	0.00727104	0.0693656	0.0620946	red
Cbx3|Q9DCC5	1.51266	0.230677	0.438743	0.617523	0.999589	0.991492	0.319441	0.497917	-0.112263	-0.0924056	0.00785526	0.0198574	0.120118	0.100261	green
Gja1|P23242	7.68998	0.000555882	0.00348853	0.996872	0.330919	0.000895256	0.152331	0.189351	-0.386512	0.0214243	-0.179464	0.407936	0.207048	-0.200888	blue
Pnp|Q543K9	6.50467	0.00152829	0.0387379	0.734794	0.999916	0.00127835	0.0203343	0.731638	-0.201042	0.0747365	0.00445497	0.275779	0.205497	-0.0702815	blue
Pcmt1|P23506	2.62166	0.0682086	0.848298	0.995597	0.327045	0.677943	0.04449	0.39308	0.0395241	-0.0114694	-0.0859916	-0.0509935	-0.125516	-0.0745222	yellow
Gria2|P23819-4	1.36217	0.272559	0.719714	0.655471	0.204228	0.998928	0.703657	0.797689	0.0734197	0.082727	0.143644	0.00930725	0.0702242	0.060917	turquoise
Cryab|P23927	16.1836	1.64052e-06	0.124157	0.0689734	1.10716e-06	0.982637	0.000181651	0.000702132	-0.269353	-0.309859	-0.803773	-0.0405054	-0.53442	-0.493915	purple
Ces1c|P23953	0.813767	0.496041	0.950325	0.999005	0.530012	0.974886	0.791513	0.563733	0.159112	0.0426384	0.416622	-0.116473	0.25751	0.373983	grey
Cat|Q8C6E3	4.7195	0.00840907	0.958398	0.0500747	0.0327784	0.103087	0.0687986	0.999396	-0.0855122	-0.478339	-0.49782	-0.392827	-0.412308	-0.0194812	grey
Bcat1|P24288	1.72627	0.182008	0.956492	0.437202	0.982199	0.141736	0.776916	0.613134	0.0363857	-0.111383	-0.0271803	-0.147769	-0.0635661	0.0842025	grey
Ppib|P24369	4.41431	0.010706	0.0156451	0.96774	0.394939	0.0299583	0.347771	0.619859	-0.218092	-0.0317997	-0.111122	0.186293	0.10697	-0.0793226	brown
Gsta4|P24472	0.663729	0.580665	0.574172	0.98054	0.810018	0.769097	0.976232	0.94798	-0.104673	-0.0317051	-0.0736828	0.0729681	0.0309905	-0.0419776	magenta
Lta4h|P24527	3.67303	0.0225523	0.999921	0.0991817	0.987213	0.0526831	0.99051	0.031607	0.00282195	-0.115367	0.0159612	-0.118189	0.0131393	0.131328	greenyellow
Impdh2|Q3U9N8	0.804497	0.501269	0.999995	0.999969	0.620382	0.999855	0.537095	0.599425	-0.0029654	0.00558115	0.159993	0.00854655	0.162958	0.154412	brown
Aldh1a1|P24549	1.16469	0.338967	0.878151	0.847759	0.927156	0.345517	0.466423	0.996464	-0.327909	0.366108	0.275998	0.694017	0.603907	-0.0901101	purple
Acp2|Q3U4F3	2.35587	0.0932455	0.4066	0.992704	0.325895	0.219578	0.99368	0.173951	-0.242528	0.0419839	-0.282511	0.284512	-0.0399829	-0.324495	blue
M6pr|Q3UF03	1.77297	0.172827	0.82064	0.946504	0.479236	0.430864	0.912035	0.164555	-0.103672	0.0667958	-0.176816	0.170468	-0.0731439	-0.243612	blue
Rps2|Q3TXS9	2.90301	0.0504451	0.0419532	0.474748	0.838162	0.511216	0.181973	0.908783	-0.13468	-0.0718856	-0.0411175	0.062794	0.0935622	0.0307681	grey
Tln1|Q3UHS6	2.17924	0.110399	0.813732	0.997829	0.142661	0.876927	0.462459	0.154318	-0.131935	-0.0277442	-0.337888	0.104191	-0.205953	-0.310144	blue
Ezr|Q3UXR4	1.43103	0.252535	0.439187	0.903406	0.259824	0.814599	0.973432	0.585338	-0.124515	-0.057142	-0.157158	0.0673729	-0.0326435	-0.100016	blue
Msn|P26041	10.8647	4.87473e-05	0.000711302	0.97168	0.00310676	0.00111265	0.961687	0.00530898	-0.326495	-0.0333497	-0.292662	0.293145	0.0338332	-0.259312	blue
Rdx|P26043	0.741918	0.535208	0.825852	0.958847	0.999953	0.468609	0.822315	0.935401	-0.0739273	0.0438732	-0.0044306	0.1178	0.0694967	-0.0483038	blue
Gabra3|Q8CAB3	4.5142	0.0111953	0.56981	0.470576	0.345627	0.0287636	0.0161883	0.99455	0.176722	-0.199189	-0.230267	-0.37591	-0.406988	-0.0310778	grey
Ctnna1|Q3TGQ3	0.889433	0.459144	0.982669	0.999996	0.520145	0.977013	0.692687	0.479567	0.0453966	-0.00288865	0.181229	-0.0482852	0.135833	0.184118	grey
Ptma|A0A087WP98	1.55692	0.221074	0.235695	0.778804	0.301171	0.764175	0.999901	0.823029	-0.284097	-0.146273	-0.274964	0.137824	0.00913272	-0.128691	brown
U2af2|Q505Q1	2.45627	0.0815832	0.0517203	0.552062	0.420359	0.486591	0.635615	0.995171	-0.197284	-0.0993406	-0.115965	0.0979438	0.0813199	-0.0166239	brown
Glud1|P26443	17.391	8.33009e-07	0.00681151	0.0290949	0.789751	4.03962e-07	0.000208519	0.157043	-0.136794	0.116762	0.0367681	0.253556	0.173562	-0.0799941	magenta
Psmd7|P26516	0.410832	0.746345	0.762384	0.985555	0.837877	0.907252	0.9991	0.95308	0.0443428	0.0160051	0.0386376	-0.0283377	-0.00570518	0.0226325	grey
Sars|Q3U6F6	3.4501	0.0283802	0.661514	0.366336	0.0195456	0.938512	0.150617	0.412397	-0.0280996	-0.041213	-0.0777795	-0.0131134	-0.0496798	-0.0365665	purple
Marcks|P26645	2.53378	0.0750054	0.0562915	0.680129	0.298558	0.379718	0.808086	0.891173	-0.167981	-0.0723119	-0.115371	0.0956688	0.0526098	-0.043059	lightcyan
Fkbp1a|P26883	1.27771	0.299255	0.999838	0.873153	0.374689	0.876749	0.335151	0.784341	-0.00432219	-0.043907	-0.0948699	-0.0395848	-0.0905477	-0.0509629	yellow
Snrpb|P27048	0.667465	0.578427	0.518178	0.881594	0.943503	0.904976	0.818996	0.997501	-0.113714	-0.0618646	-0.0469104	0.0518491	0.0668032	0.0149542	brown
Map4|P27546-2	3.71357	0.0216354	0.117623	0.895253	0.0354194	0.33743	0.909339	0.117147	-0.139075	-0.0432632	-0.176416	0.095812	-0.0373413	-0.133153	blue
Gna13|Q3UE40	5.24299	0.00481923	0.409736	0.680466	0.131051	0.0317478	0.858941	0.00561864	-0.100892	0.0735538	-0.148146	0.174446	-0.0472542	-0.2217	blue
Plaa|P27612	0.168248	0.91699	0.939202	0.98794	0.91483	0.993774	0.999662	0.985309	-0.0352206	-0.0203866	-0.0407957	0.0148339	-0.0055751	-0.020409	grey
Rpl3|Q3UB90	0.296913	0.827328	0.845434	0.87526	0.847104	0.999945	0.999999	0.999888	0.0435476	0.0409131	0.0443391	-0.00263455	0.000791498	0.00342604	grey
H2ax|P27661	0.528051	0.666327	0.980877	0.942013	0.631268	0.996648	0.800593	0.903752	-0.0899856	-0.136302	-0.290155	-0.0463162	-0.200169	-0.153853	brown
Rasgrf1|P27671	0.388748	0.761917	0.883363	0.999376	0.937323	0.7994	0.99843	0.876901	-0.0996632	0.016258	-0.0789396	0.115921	0.0207236	-0.0951976	grey
Pdia3|P27773	15.8984	1.9337e-06	0.0016171	0.148391	0.594392	8.15748e-07	0.02667	0.00453916	-0.13243	0.0728268	-0.0419037	0.205257	0.0905263	-0.11473	blue
Braf|P28028	0.634957	0.598129	0.984748	0.812283	0.993967	0.539844	0.911651	0.906604	0.029459	-0.075789	-0.0219397	-0.105248	-0.0513987	0.0538492	grey
Mt3|P28184	3.3073	0.0329279	0.393465	0.853473	0.372305	0.0651015	0.999798	0.0631221	-0.212634	0.108847	-0.222792	0.321481	-0.0101572	-0.331639	grey
Aco1|P28271	4.25534	0.0125295	0.513401	0.00758438	0.353458	0.111552	0.985734	0.231889	-0.0979037	-0.251069	-0.120455	-0.153166	-0.0225514	0.130614	grey
Apex1|P28352	2.02762	0.13043	0.702791	0.708488	0.940998	0.111411	0.300419	0.948524	-0.17622	0.178604	0.0944872	0.354824	0.270708	-0.0841167	greenyellow
Adh5|P28474	1.08692	0.369166	0.944573	0.831696	0.843949	0.436046	0.452147	0.999993	0.0264928	-0.0413606	-0.0401154	-0.0678535	-0.0666082	0.00124526	purple
Col2a1|P28481-2	2.80148	0.0649335	0.297985	0.994742	0.353852	0.120665	0.999709	0.159732	0.473631	-0.0673782	0.453199	-0.541009	-0.0204318	0.520577	turquoise
Slc6a9|E9Q517	0.722956	0.548157	0.996776	0.603428	0.839597	0.668478	0.902638	0.975067	-0.0586365	-0.336853	-0.235222	-0.278217	-0.176585	0.101632	grey
Adss1|P28650	5.83979	0.00277223	0.0609857	0.350406	0.00164608	0.766867	0.369222	0.0716992	-0.196159	-0.128506	-0.310803	0.0676526	-0.114644	-0.182296	blue
Nap1l1|Q3TF41	1.45269	0.246543	0.522314	0.589067	0.183662	0.999767	0.854688	0.824271	-0.0706821	-0.0665671	-0.108863	0.00411501	-0.0381811	-0.0422961	grey
Atxn10|Q3TKP3	1.83202	0.161887	0.165029	0.970802	0.833512	0.290604	0.530927	0.972962	-0.157027	-0.0332141	-0.0634557	0.123813	0.0935716	-0.0302416	blue
Celf1|P28659-2	0.979972	0.414833	0.913482	0.988341	0.655589	0.719947	0.939712	0.402282	0.0868825	-0.0436309	0.157761	-0.130513	0.0708789	0.201392	grey
Nckap1|P28660	3.37813	0.0305836	0.0220363	0.566326	0.174081	0.267561	0.76185	0.828224	0.130054	0.0566473	0.0912987	-0.0734064	-0.038755	0.0346514	turquoise
Napb|P28663	14.1662	5.45815e-06	0.0148892	0.0135209	1.80767e-06	0.999357	0.00498237	0.00859949	0.0647668	0.0670263	0.133157	0.00225958	0.06839	0.0661304	black
Mug1|P28665	0.954826	0.435247	0.995556	0.584417	0.558481	0.726792	0.701761	0.999965	0.214509	1.14636	1.18507	0.93185	0.970561	0.0387118	magenta
Marcksl1|P28667	2.67748	0.064226	0.214761	0.845684	0.960603	0.610485	0.0552806	0.509694	-0.396121	-0.16671	0.100038	0.229411	0.496159	0.266748	green
|Q3TY51	1.75455	0.17639	0.773702	0.899086	0.765419	0.298242	0.176942	0.990426	0.036426	-0.0269253	-0.0378335	-0.0633512	-0.0742595	-0.0109082	grey
Kif3a|Q3TET1	0.166399	0.918184	0.997363	0.910371	0.978088	0.958242	0.996187	0.992061	-0.0276902	-0.0946385	-0.0570223	-0.0669483	-0.0293321	0.0376162	grey
Grn|Q3UD85	13.6719	2.49411e-05	0.00687167	0.917483	0.000924577	0.0013296	0.970936	0.000134485	-1.06397	0.165416	-1.19228	1.22938	-0.12831	-1.35769	blue
Prkcd|Q3UNG2	2.37726	0.0889056	0.199022	0.98369	0.996806	0.300788	0.0972517	0.929343	0.511478	0.0928205	-0.0532713	-0.418657	-0.564749	-0.146092	purple
Pabpc1|Q8BN32	0.613798	0.611219	0.989185	0.685688	0.741344	0.813683	0.863373	0.999619	-0.0177244	-0.0643667	-0.058877	-0.0466422	-0.0411525	0.00548972	brown
Gnb4|Q3U2F9	1.19579	0.327561	0.740662	0.873417	0.93989	0.993574	0.331987	0.497489	-0.11353	-0.086275	0.0651974	0.0272546	0.178727	0.151472	grey
|Q9CZE7	0.134241	0.938718	0.990665	0.979782	0.999138	0.999553	0.966144	0.944239	0.105612	0.141975	-0.0472684	0.0363626	-0.15288	-0.189243	grey
Vcam1|Q8K0X1	3.49902	0.0325476	0.181858	0.769174	0.0362912	0.547207	0.859177	0.141753	-0.305746	-0.1321	-0.410758	0.173645	-0.105012	-0.278658	blue
Nedd8|P29595	5.48644	0.00447369	0.778337	0.100471	0.983363	0.00256058	0.442401	0.115317	-0.121114	0.306394	0.0472198	0.427508	0.168333	-0.259174	brown
Ahsg|Q3UEK5	10.2356	9.22214e-05	0.99378	0.0016243	0.0709721	0.000198794	0.0184344	0.330229	-0.0504707	0.800116	0.499611	0.850587	0.550082	-0.300505	grey
Agtr1a|A0A1Y7VMR7	0.265676	0.849232	0.885043	0.958181	0.85866	0.99569	0.999017	0.985785	0.0644269	0.0442547	0.0781424	-0.0201722	0.0137154	0.0338877	grey
Oat|P29758	10.1408	8.22702e-05	0.00553519	0.399028	9.8171e-05	0.165608	0.34565	0.0041185	-0.220813	-0.0993545	-0.317141	0.121458	-0.0963281	-0.217787	blue
Vtn|P29788	30.0383	8.2992e-07	0.000796586	0.831671	2.4732e-06	0.00155768	0.990077	4.39074e-06	-3.06081	-0.248127	-3.26356	2.81268	-0.202755	-3.01543	blue
Ckmt1|P30275	52.869	2.6981e-12	0.996788	3.53787e-09	1.28045e-08	7.30927e-10	2.86983e-09	0.949955	0.00659817	0.287042	0.270755	0.280444	0.264157	-0.0162876	magenta
Fkbp4|P30416	0.995332	0.407968	0.998845	0.998491	0.626207	0.999998	0.459516	0.470849	0.0100897	0.0112867	-0.0849001	0.00119703	-0.0949898	-0.0961869	grey
Ctnnd1|E9Q8Z8	5.98322	0.00243365	0.00949313	0.100357	0.00197045	0.732615	0.881845	0.329592	0.294895	0.211606	0.354335	-0.0832887	0.05944	0.142729	grey
Aimp1|P31230	0.532661	0.663284	0.952801	0.928729	0.996421	0.613999	0.98783	0.815255	-0.0994196	0.118124	-0.0417339	0.217544	0.0576857	-0.159858	brown
Prkar2b|P31324	1.25791	0.305869	0.842468	0.406996	0.328668	0.833275	0.746487	0.998527	0.0578568	0.113051	0.12375	0.0551944	0.0658936	0.0106992	tan
Slc6a1|Q6PCX2	2.41496	0.0853307	0.523403	0.703141	0.978597	0.0561329	0.726645	0.404685	0.0728263	-0.0585424	0.0214263	-0.131369	-0.0514001	0.0799686	turquoise
Slc6a11|P31650	1.00976	0.401614	0.619985	0.887117	0.994737	0.955139	0.406858	0.730623	-0.24392	-0.148011	0.0501011	0.0959096	0.294021	0.198112	tan
Akt1|Q8BS26	1.41683	0.256544	0.734149	0.955792	0.68642	0.359309	0.999461	0.324532	0.147755	-0.0750987	0.162995	-0.222854	0.0152403	0.238094	grey
Dbi|Q3ULV8	25.2226	1.86307e-08	2.91617e-06	0.000223661	8.00304e-09	0.434778	0.0727152	0.00216156	-0.564175	-0.437063	-0.776015	0.127112	-0.21184	-0.338952	blue
Map2k1|Q3U3F4	1.54134	0.223452	0.979469	0.999994	0.475035	0.979329	0.203993	0.402237	-0.0217941	-0.00142639	0.0832036	0.0203677	0.104998	0.08463	green
Scp2|P32020-2	8.25587	0.000350341	0.0468058	0.000273306	0.00264874	0.138504	0.554623	0.815847	-0.197004	-0.346052	-0.2857	-0.149049	-0.0886959	0.0603528	brown
Slc2a3|Q8BLF7	13.4952	8.31614e-06	0.00106072	0.907535	9.76076e-05	0.00339476	0.730507	0.000274806	0.201333	0.0326465	0.247299	-0.168687	0.0459655	0.214652	turquoise
Ssb|P32067	2.11161	0.118912	0.998024	0.930239	0.162024	0.964442	0.15642	0.36855	0.0115686	0.0405771	0.14415	0.0290084	0.132582	0.103573	green
Drg1|Q8CHR8	1.89244	0.15216	0.989634	0.314522	0.950654	0.131722	0.804662	0.598798	-0.0351289	0.204494	0.063648	0.239623	0.0987769	-0.140846	grey
Pvalb|P32848	0.603829	0.617458	0.901877	0.967193	0.962167	0.607186	0.9969	0.745656	0.128171	-0.0879276	0.0924828	-0.216099	-0.0356882	0.18041	grey
Kras|P32883-2	0.733653	0.540134	0.662058	0.486853	0.821438	0.98423	0.990653	0.919209	0.0806268	0.102834	0.0620695	0.0222069	-0.0185572	-0.0407641	black
Wars1|P32921-2	4.25777	0.0124993	0.918673	0.0787863	0.960941	0.00882612	0.618248	0.158419	0.0447795	-0.179638	-0.0350716	-0.224418	-0.0798511	0.144566	grey
Ranbp1|P34022	2.45621	0.0815881	0.720961	0.525925	0.0575245	0.981407	0.301842	0.528514	-0.047032	-0.0627556	-0.121276	-0.0157235	-0.0742438	-0.0585203	yellow
Ptk2|P34152	1.07827	0.374295	0.809062	0.92618	0.985296	0.378909	0.509297	0.988779	0.121961	-0.0907208	-0.0484789	-0.212681	-0.17044	0.0422419	grey
Mif|P34884	0.47299	0.703321	0.995863	0.999244	0.842758	0.980721	0.664704	0.878289	-0.0116366	0.00671941	0.0434486	0.018356	0.0550852	0.0367292	green
Ephx2|Q3UQ71	5.14654	0.00527862	0.478192	0.165157	0.00330599	0.861592	0.0615676	0.296927	-0.269655	-0.405291	-0.723532	-0.135635	-0.453877	-0.318242	blue
Ptpn11|P35235-1	2.13439	0.115972	0.823336	0.755453	0.635036	0.204909	0.135878	0.996317	0.0417814	-0.0490331	-0.0590715	-0.0908144	-0.100853	-0.0100384	salmon
Rab3d|P35276	2.80416	0.0560616	0.856801	0.99903	0.0854918	0.896593	0.268319	0.0816039	0.0389158	0.00694728	0.123687	-0.0319685	0.0847716	0.11674	turquoise
Rab5c|P35278	2.20653	0.107144	0.36962	0.991702	0.446785	0.182993	0.999473	0.242947	-0.0946786	0.0168247	-0.0886171	0.111503	0.00606153	-0.105442	red
Rab6a|P35279	4.21591	0.0130307	0.284858	0.0121266	0.0386311	0.351412	0.660319	0.955333	-0.119384	-0.222262	-0.190008	-0.102878	-0.0706245	0.0322538	grey
Rab21|P35282	0.331138	0.802861	0.999446	0.82303	0.996446	0.842267	0.999487	0.898259	-0.00910836	-0.0701021	-0.0173832	-0.0609937	-0.0082748	0.0527189	grey
Rab12|P35283	1.21688	0.320034	0.591016	0.9711	0.994806	0.274619	0.698023	0.884079	0.114547	-0.0406943	0.0225535	-0.155241	-0.0919931	0.0632478	grey
Rab22a|A2ARZ7	3.18897	0.0377896	0.746454	0.0314611	0.801598	0.193734	0.99954	0.159207	0.104639	0.3036	0.0941565	0.198961	-0.0104826	-0.209444	red
Rab24|Q8K133	3.57292	0.0322847	0.14581	0.980748	0.867554	0.206834	0.0281909	0.627531	-0.343058	-0.0581567	0.126986	0.284901	0.470044	0.185143	grey
Rab18|P35293	0.61128	0.612791	0.593665	0.791515	0.965858	0.986461	0.834319	0.960568	-0.0726297	-0.0544911	-0.0274583	0.0181386	0.0451714	0.0270328	red
Grin2a|P35436	0.480833	0.697982	0.827376	0.865658	1	0.99988	0.795172	0.840739	-0.186743	-0.172713	0.000173125	0.01403	0.186916	0.172886	turquoise
Grin1|P35438	0.697712	0.560546	0.932118	0.999054	0.702844	0.857829	0.946871	0.567596	0.0465665	-0.0109528	0.0862704	-0.0575193	0.0397039	0.0972231	turquoise
Pdha1|P35486	0.960927	0.423491	0.930597	0.855312	0.369278	0.995726	0.656939	0.801401	0.0186433	0.0252279	0.0520787	0.00658456	0.0334354	0.0268508	pink
Fah|P35505	4.06667	0.0151275	0.562879	0.273665	0.920278	0.00896602	0.174937	0.57515	-0.10078	0.144757	0.0498198	0.245536	0.150599	-0.0949367	grey
Fbl|P35550	1.41296	0.259768	0.911581	0.228821	0.931599	0.51805	0.999995	0.558046	0.0913286	0.271123	0.0880443	0.179795	-0.00328426	-0.183079	grey
Canx|P35564	3.70713	0.0217783	0.462101	0.678511	0.436983	0.0395576	0.999787	0.0386552	-0.0596879	0.0463474	-0.0628303	0.106035	-0.00314237	-0.109178	blue
Ap1m1|P35585	0.745471	0.533212	0.558884	0.94678	0.997885	0.84739	0.621552	0.979202	0.0865071	0.0366895	0.0120793	-0.0498177	-0.0744278	-0.0246102	grey
Prdx1|P35700	12.8458	1.26386e-05	0.000330529	0.0338961	9.40755e-06	0.2841	0.456062	0.0149564	-0.173368	-0.110085	-0.225184	0.0632837	-0.051816	-0.1151	blue
Cd81|P35762	4.7577	0.0076573	0.13789	0.839121	0.898359	0.0122959	0.0178496	0.998859	0.157818	-0.0602122	-0.0503042	-0.21803	-0.208122	0.00990793	purple
Gpm6a|Q8R1P3	11.1864	3.88398e-05	0.000201411	0.749072	0.00206962	0.00162498	0.852497	0.0164562	0.312368	0.0664301	0.263857	-0.245938	-0.0485115	0.197427	turquoise
Fmr1|P35922-7	0.983003	0.414891	0.516359	0.463429	0.951354	0.999681	0.840626	0.795738	-0.189566	-0.20175	-0.0765445	-0.0121842	0.113021	0.125205	grey
Rpl12|P35979	0.89216	0.456131	0.471614	0.946731	0.994466	0.767928	0.572656	0.988619	-0.0708931	-0.0271036	-0.0123428	0.0437895	0.0585504	0.0147609	grey
Rpl18|Q642K1	0.708665	0.55418	0.999841	0.726238	0.996179	0.714716	0.988218	0.539765	-0.0041873	-0.0589518	0.0124237	-0.0547645	0.016611	0.0713755	red
Cpox|P36552	1.02358	0.410045	0.833619	0.516998	0.995949	0.967552	0.767153	0.472967	0.167262	0.261233	-0.0441552	0.0939707	-0.211417	-0.305388	grey
Gnl1|P36916	5.32992	0.00444129	0.362519	0.539667	0.00288854	0.99059	0.0877828	0.0536628	0.0905334	0.075347	0.215469	-0.0151865	0.124936	0.140122	tan
Por|P37040	1.05015	0.384314	0.896657	0.995985	0.794158	0.753476	0.311662	0.877985	-0.039328	0.0128496	0.0529546	0.0521776	0.0922826	0.040105	greenyellow
Tagln|P37804	0.551952	0.650771	0.989918	0.634357	0.935762	0.75966	0.988293	0.925998	-0.155966	-0.624519	-0.31397	-0.468554	-0.158004	0.31055	grey
Hmgcl|Q3UMP2	0.589889	0.626258	0.944299	0.955808	0.964921	0.657972	0.684764	0.99997	-0.053213	0.0500602	0.0461068	0.103273	0.0993198	-0.00395335	grey
Hspa9|P38647	2.40165	0.0865753	0.981989	0.417033	0.403608	0.172973	0.164736	0.999994	-0.0115458	0.0493154	0.0500796	0.0608612	0.0616254	0.000764187	yellow
Dnm1|P39053-3	4.74161	0.00777745	0.0285413	0.326037	0.00729142	0.585367	0.905871	0.248787	0.115487	0.0690731	0.140052	-0.0464141	0.0245643	0.0709784	turquoise
Dnm1|P39053-5	0.963243	0.422429	0.376332	0.945061	0.825262	0.665884	0.850668	0.987562	0.151534	0.0525089	0.0816619	-0.0990247	-0.0698717	0.029153	green
Grik2|P39087-2	0.382268	0.766767	0.789628	0.986345	0.999172	0.932479	0.838279	0.996278	-0.182397	-0.0720181	-0.0279138	0.110379	0.154484	0.0441043	grey
Tjp1|B9EHJ3	3.07367	0.0511754	0.986813	0.665715	0.243803	0.433018	0.348979	0.0318594	0.0703686	-0.241934	0.474682	-0.312302	0.404313	0.716615	grey
Fyn|P39688	1.12559	0.356199	0.95131	0.816706	0.965116	0.361288	0.999963	0.431386	-0.0764706	0.131963	-0.0706542	0.208434	0.00581648	-0.202617	grey
Cap1|P40124	0.398512	0.755003	0.969711	0.999885	0.831549	0.944789	0.9692	0.762781	-0.0171229	0.00265831	-0.0331818	0.0197812	-0.0160589	-0.0358401	grey
Tkt|P40142	22.4479	6.45876e-08	0.0295407	4.0399e-05	6.11106e-08	0.0459091	5.00775e-05	0.080607	-0.075086	-0.140553	-0.201436	-0.0654673	-0.12635	-0.060883	purple
Cd82|P40237	2.23672	0.103659	0.876796	0.833605	0.454202	0.327473	0.0905273	0.898546	0.116963	-0.134774	-0.238598	-0.251737	-0.355561	-0.103824	purple
Cd9|P40240	4.81561	0.007241	0.429943	0.813526	0.105629	0.062323	0.780077	0.0080044	-0.176052	0.103626	-0.277324	0.279678	-0.101272	-0.38095	blue
Vps26a|P40336	3.21276	0.0363545	0.475559	0.60772	0.904566	0.0311837	0.11871	0.931579	-0.0986849	0.0858611	0.0470159	0.184546	0.145701	-0.0388452	grey
Tfam|A0A0R4J1N9	1.71519	0.184985	0.680322	0.233298	0.217315	0.776454	0.76598	0.999999	-0.128023	-0.232926	-0.231666	-0.104902	-0.103643	0.00125928	yellow
Rpl28|P41105	0.331331	0.802723	0.792232	0.876281	0.97716	0.998236	0.946667	0.982643	-0.0680621	-0.0564346	-0.0304994	0.0116275	0.0375627	0.0259352	grey
Acsl1|D3Z041	2.35185	0.0914025	0.0629102	0.493194	0.271499	0.609681	0.865631	0.969168	0.172779	0.0965346	0.125018	-0.0762445	-0.0477613	0.0284832	grey
Eci1|P42125	5.25693	0.00475637	0.241819	0.32245	0.999978	0.0021879	0.175765	0.285651	0.130813	-0.121203	-0.00273145	-0.252016	-0.133544	0.118471	grey
Septin2|P42208	7.52112	0.000639628	0.0138393	0.553672	0.000893724	0.196823	0.623776	0.0172261	-0.169225	-0.0705158	-0.227997	0.0987089	-0.0587724	-0.157481	blue
Stat3|P42227-2	2.51898	0.0926197	0.160003	0.998487	0.370318	0.184018	0.99993	0.412162	-0.517406	-0.0308813	-0.498939	0.486525	0.0184669	-0.468058	blue
Stat5b|P42232	0.438165	0.727662	0.997897	0.77631	0.938238	0.779146	0.961323	0.960752	-0.0441321	-0.234771	-0.139203	-0.190639	-0.095071	0.095568	grey
Eps15|F6W2Q5	2.31866	0.107975	0.200639	0.122418	0.138778	0.977651	0.940966	0.995985	-0.399537	-0.465037	-0.509095	-0.0654998	-0.109558	-0.0440584	salmon
Pura|P42669	0.508102	0.679596	0.982732	0.752475	0.745876	0.896722	0.891716	0.999999	-0.0172475	-0.0478326	-0.0483914	-0.0305851	-0.0311439	-0.000558801	pink
Htt|G3X9H5	0.171458	0.914861	0.965298	0.99625	0.909217	0.993449	0.995792	0.963356	0.0473101	0.0225138	0.0686514	-0.0247962	0.0213414	0.0461376	turquoise
Cct8|P42932	0.0520366	0.984038	0.999631	0.999347	0.995264	0.995001	0.998731	0.980655	-0.00349345	0.0043254	-0.00842031	0.00781884	-0.00492687	-0.0127457	greenyellow
Slc1a2|P43006	1.20598	0.323904	0.961182	0.999984	0.400258	0.961813	0.620551	0.361481	-0.0317326	-0.00231868	-0.105552	0.029414	-0.0738192	-0.103233	grey
Cox6a1|P43024	1.57041	0.21636	0.825215	0.167681	0.722004	0.5039	0.995688	0.6623	-0.0824846	-0.208419	-0.102947	-0.125934	-0.0204621	0.105472	grey
H1-4|P43274	1.61648	0.205577	0.999763	0.573261	0.340627	0.553251	0.305478	0.972152	-0.00770621	-0.117944	-0.154934	-0.110238	-0.147228	-0.0369899	grey
H1-1|P43275	0.592298	0.630222	0.983144	0.996659	0.817662	0.939458	0.594817	0.914887	-0.149676	0.0861359	0.330544	0.235811	0.48022	0.244408	green
H1f5|Q1WWK3	0.363763	0.7796	0.963187	0.971212	0.983247	0.999988	0.79834	0.826118	-0.0885554	-0.0830245	0.0687539	0.00553088	0.157309	0.151778	grey
Itgav|A2AKI5	0.0921918	0.963795	0.994819	0.998434	0.996692	0.999792	0.960606	0.97833	-0.0328715	-0.0224593	0.0288855	0.0104122	0.061757	0.0513448	grey
Akr1b1|P45376	2.04203	0.128376	0.998211	0.391484	0.442537	0.232192	0.273956	0.999661	0.00621707	-0.0599301	-0.056523	-0.0661472	-0.0627401	0.00340708	brown
Cfl2|P45591	1.74837	0.177603	0.466828	0.948509	0.999999	0.154249	0.413856	0.933953	0.0709642	-0.0266515	0.000643868	-0.0976157	-0.0703203	0.0272954	pink
Fkbp2|P45878	0.850047	0.477207	0.612826	0.699328	0.429924	0.999266	0.983268	0.963551	-0.0718485	-0.0649777	-0.0916391	0.00687083	-0.0197906	-0.0266614	brown
Acadm|P45952	0.732023	0.540797	0.714713	0.76382	0.477389	0.999883	0.968302	0.956267	-0.106468	-0.100087	-0.148926	0.00638052	-0.0424582	-0.0488388	brown
Rangap1|Q91YS2	3.89982	0.0190597	0.966042	0.124996	0.815876	0.0136793	0.3836	0.354553	0.0466229	-0.238746	-0.089674	-0.285369	-0.136297	0.149072	purple
Syt1|Q3TPT3	3.5841	0.0247102	0.0658605	0.780117	0.0451526	0.321665	0.994423	0.233505	0.0993385	0.0371421	0.108269	-0.0621965	0.00893015	0.0711266	turquoise
Nsf|P46460	15.3809	2.61776e-06	9.62102e-05	0.0832434	3.98355e-06	0.0481354	0.5367	0.00207136	0.125141	0.0624353	0.156232	-0.0627058	0.0310905	0.0937963	turquoise
Psmc2|P46471	2.04653	0.127741	0.215628	0.108761	0.35409	0.969489	0.991138	0.887715	-0.0958961	-0.116089	-0.0827298	-0.0201928	0.0131664	0.0333591	brown
Rab11b|A0A068BFR3	0.765008	0.522348	0.834912	0.987321	0.979087	0.592366	0.550299	0.999891	-0.0256286	0.0103043	0.0122491	0.035933	0.0378777	0.00194474	grey
Ina|P46660	6.23781	0.00193602	0.99539	0.421099	0.00486876	0.479488	0.0037022	0.130322	-0.0279299	-0.189169	-0.446907	-0.161239	-0.418977	-0.257738	purple
Adss2|P46664	1.18635	0.330981	0.963754	0.891773	0.758772	0.575239	0.940304	0.286165	-0.019929	0.0304433	-0.0421587	0.0503723	-0.0222297	-0.072602	midnightblue
Brcc3|P46737	1.28182	0.299855	0.994299	0.495438	0.981939	0.597496	0.911882	0.2678	0.0398626	0.231975	-0.0607516	0.192112	-0.100614	-0.292727	grey
Nedd4|P46935	0.320463	0.810491	0.993541	0.935635	0.999443	0.792335	0.998637	0.876323	-0.0221643	0.0505993	-0.00993641	0.0727635	0.0122279	-0.0605357	grey
Stt3a|Q8BMP9	0.752232	0.53	0.999921	0.666321	1	0.60141	0.999906	0.618005	-0.00768572	0.143125	-2.15277e-05	0.150811	0.00766419	-0.143146	grey
Cryz|Q80XR3	0.774491	0.517142	0.464337	0.733993	0.660105	0.968482	0.988752	0.999144	-0.170592	-0.121703	-0.136401	0.0488891	0.0341912	-0.014698	brown
Rph3a|P47708	1.91574	0.147569	0.892932	0.645934	0.704546	0.192019	0.231226	0.99959	0.053704	-0.0911758	-0.0836462	-0.14488	-0.13735	0.00752956	pink
Aldh2|Q3U9J7	4.03327	0.0156438	0.411278	0.373775	0.99988	0.00789631	0.31279	0.353227	0.0483681	-0.051636	-0.00217606	-0.100004	-0.0505442	0.0494599	grey
|Q8C5J1	0.16384	0.919897	0.964313	0.964326	0.899754	0.999999	0.99441	0.995486	0.0503169	0.0514479	0.0750593	0.00113103	0.0247424	0.0236114	grey
Cnr1|Q99NU3	0.4852	0.695018	0.998179	0.743047	0.881433	0.790315	0.923327	0.99087	0.0354144	0.214415	0.155973	0.179001	0.120559	-0.0584417	grey
Capza2|P47754	3.19928	0.0368727	0.965378	0.189995	0.503654	0.0453054	0.19292	0.899268	0.0114222	-0.0512494	-0.0351094	-0.0626716	-0.0465315	0.0161401	grey
Capzb|P47757	7.82755	0.000496269	0.975878	0.00643541	0.00969855	0.00829974	0.0129319	0.998204	-0.00945848	-0.0833227	-0.0795885	-0.0738642	-0.07013	0.00373424	salmon
Capzb|P47757-2	4.54057	0.0132553	0.268168	0.0348498	0.994656	0.676956	0.20697	0.027757	-0.146245	-0.230722	0.0208096	-0.0844776	0.167054	0.251532	grey
Gsr|Q3U9R7	50.2155	5.22454e-12	0.015523	3.68708e-07	0.000198637	1.24265e-11	4.31185e-09	0.100867	-0.158643	0.356833	0.243976	0.515476	0.402619	-0.112857	magenta
Mtx1|Q8R5C0	8.60419	0.000265378	0.00459707	0.000142528	0.0564545	0.466862	0.731015	0.0901221	0.169538	0.232638	0.125167	0.0630998	-0.0443707	-0.10747	tan
Map2k4|P47809	2.55673	0.073165	0.548778	0.758504	0.730986	0.077621	0.990713	0.157258	0.0572215	-0.043231	0.0453493	-0.100453	-0.0118722	0.0885803	turquoise
Pfkm|P47857-2	5.52935	0.00368787	0.021017	0.991357	0.975056	0.00533979	0.0366101	0.873342	0.0999333	-0.00959712	0.013832	-0.10953	-0.0861013	0.0234291	tan
Scg3|P47867-2	3.30127	0.0331361	0.312304	0.939577	0.289469	0.0774671	0.999675	0.072667	-0.246375	0.0820298	-0.258934	0.328405	-0.012559	-0.340964	blue
Rpl6|P47911	0.0532597	0.983491	0.999979	0.987392	0.999991	0.988428	1	0.98824	-0.00215536	-0.0187873	-0.00162826	-0.0166319	0.000527108	0.0171591	brown
Rpl29|P47915	0.45332	0.716805	0.986519	0.892885	0.994581	0.668596	0.920588	0.959988	0.0609715	-0.130975	-0.0456872	-0.191946	-0.106659	0.0852874	grey
Crat|H7BX88	3.18246	0.0386016	0.996881	0.0954581	0.576261	0.0495328	0.418332	0.626699	-0.0264733	0.304368	0.16225	0.330841	0.188723	-0.142118	grey
Crkl|P47941	1.51813	0.229282	0.616507	0.891634	0.977994	0.177472	0.817823	0.638621	-0.131115	0.0779601	-0.0437748	0.209075	0.0873403	-0.121735	grey
Rplp1|P47955	1.23933	0.312801	0.624075	0.495721	0.262851	0.991106	0.876386	0.974165	-0.101913	-0.125582	-0.160617	-0.0236693	-0.058704	-0.0350347	green
Rpl5|Q3TKR5	0.644844	0.592084	0.993105	0.650648	0.999885	0.753858	0.996504	0.645761	-0.0119255	-0.0531243	-0.00309106	-0.0411988	0.00883449	0.0500333	red
Rpl13|Q5RKP3	0.87771	0.463268	0.468071	0.51072	0.663674	0.999971	0.988792	0.993213	-0.0787264	-0.0765834	-0.0628986	0.00214305	0.0158279	0.0136848	brown
Eif1|P48024	0.886948	0.458694	0.650844	0.391704	0.746661	0.957229	0.998798	0.919051	-0.125084	-0.175516	-0.110224	-0.0504322	0.0148593	0.0652915	brown
Anxa5|P48036	13.4001	8.83602e-06	3.47484e-05	0.182775	0.000101734	0.0064293	0.991972	0.0162511	-0.321121	-0.125424	-0.305571	0.195698	0.0155505	-0.180147	blue
Gad1|P48318	0.925446	0.44006	0.999777	0.890603	0.513019	0.899073	0.486609	0.886155	0.00848328	0.0731768	0.142685	0.0646936	0.134202	0.0695086	tan
Gad2|P48320	0.632331	0.599742	0.98587	0.88154	0.912827	0.646288	0.700131	0.99976	-0.0528141	0.116047	0.103246	0.168861	0.15606	-0.0128002	tan
Tbca|A0A1Y7VJ48	1.91226	0.148139	0.329611	0.111707	0.595381	0.89059	0.965713	0.661055	-0.124704	-0.172932	-0.0931796	-0.0482278	0.0315242	0.079752	brown
Ppp3cb|E0CZ78	4.63808	0.00859944	0.0361366	0.755479	0.0177781	0.218498	0.978696	0.117153	0.12725	0.0451514	0.143664	-0.0820984	0.0164143	0.0985127	turquoise
Lmna|P48678	0.793884	0.506629	0.93834	0.486272	0.984538	0.773679	0.995592	0.656644	-0.0439444	-0.112045	-0.0275648	-0.0681008	0.0163796	0.0844804	brown
Hspa4l|P48722	0.877565	0.46334	0.863942	0.416204	0.957326	0.817395	0.992148	0.67613	0.0231051	0.0473586	0.0153377	0.0242535	-0.00776748	-0.0320209	midnightblue
Cbr1|P48758	4.9082	0.00662428	0.999829	0.217891	0.0238467	0.179785	0.014247	0.675798	0.00370419	0.0967111	0.148258	0.0930069	0.144553	0.0515466	magenta
Cox7a2|P48771	1.29959	0.292103	0.872174	0.26714	0.957944	0.617503	0.993489	0.480047	-0.0476637	-0.119264	-0.0322563	-0.0716006	0.0154074	0.087008	yellow
Gstm5|P48774	7.64288	0.000578002	0.847673	0.0154781	0.246982	0.000668435	0.0282795	0.511515	0.0532878	-0.215054	-0.127595	-0.268341	-0.180883	0.0874587	turquoise
Slc25a4|P48962	1.88392	0.152854	0.208393	0.9166	0.276763	0.48353	0.999065	0.58685	0.0675111	0.0222095	0.0632136	-0.0453016	-0.00429749	0.0410041	turquoise
Cit|P49025-4	1.71692	0.185411	0.608168	0.947326	0.876852	0.165408	0.940632	0.433947	0.189618	-0.0848752	0.116596	-0.274493	-0.0730215	0.201471	grey
Hnrnpa1|Q3U7F3	2.01919	0.131647	0.852026	0.691125	0.694895	0.185071	0.187392	1	-0.0453843	0.0635985	0.0632344	0.108983	0.108619	-0.000364116	green
Inpp1|P49442	1.43042	0.252706	0.321199	0.968139	0.445718	0.529026	0.996509	0.677519	0.108634	0.0290607	0.0962284	-0.0795729	-0.0124052	0.0671677	black
Ppm1a|P49443	1.25876	0.305582	0.352923	0.996644	0.970805	0.411402	0.561269	0.994596	0.106937	0.0137151	0.0287861	-0.0932216	-0.0781505	0.0150711	salmon
Cdk5|P49615	3.76946	0.0204349	0.278965	0.6188	0.0133239	0.923589	0.380417	0.148119	0.103814	0.0708093	0.189713	-0.0330048	0.0858988	0.118904	black
Psma2|P49722	1.17723	0.334324	0.343137	0.969908	0.97509	0.551844	0.53266	0.999989	-0.0793644	-0.0213489	-0.0199791	0.0580155	0.0593853	0.00136981	grey
Tmod1|P49813	0.545001	0.655181	0.689012	0.900287	0.664923	0.973034	0.999871	0.961398	-0.151353	-0.0965649	-0.160368	0.0547882	-0.00901457	-0.0638028	grey
S100b|P50114	10.4552	6.54035e-05	0.0321331	0.566444	6.81849e-05	0.347949	0.0659343	0.00125142	-0.27309	-0.125418	-0.499807	0.147672	-0.226717	-0.374389	blue
Gng4|P50153	2.89785	0.0507232	0.996022	0.943927	0.190824	0.830253	0.204846	0.0420193	0.0496402	-0.126994	0.468238	-0.176634	0.418598	0.595232	lightcyan
H2-Ke6|A0A068BEQ2	9.82289	0.000104103	0.17154	0.0712187	0.402796	0.000100652	0.00196077	0.7294	-0.234621	0.289933	0.179779	0.524554	0.4144	-0.110154	magenta
|Q3U5U5	2.8899	0.051155	0.998407	0.316576	0.119028	0.319553	0.108245	0.933411	0.00867362	0.0948229	0.124899	0.0861493	0.116226	0.0300763	greenyellow
Gdi1|P50396	3.46845	0.0278454	0.502295	0.414844	0.999989	0.0148894	0.422436	0.37433	0.0299251	-0.0338624	-0.000680809	-0.0637875	-0.0306059	0.0331816	grey
Arsb|A0A0R4J138	1.58958	0.211804	0.23572	0.989384	0.723541	0.325097	0.792124	0.85982	-0.283429	-0.0466222	-0.157031	0.236807	0.126398	-0.110409	brown
Atp6v1a|P50516	8.41723	0.00030786	0.00612332	0.00420309	0.000186067	0.994797	0.458706	0.62579	0.0725286	0.0771415	0.100612	0.00461294	0.0280836	0.0234707	black
Atp6v1e1|P50518	0.128881	0.942226	0.9829	0.998406	0.938077	0.996498	0.994995	0.970586	0.0174726	0.00798512	0.0281779	-0.00948745	0.0107053	0.0201928	pink
Acadvl|P50544	3.6909	0.0221432	0.628369	0.82104	0.32909	0.13362	0.0165512	0.797429	-0.151868	0.11191	0.222128	0.263778	0.373996	0.110218	grey
Gabrb1|P50571	0.924238	0.442418	0.998667	0.860639	0.475927	0.905134	0.514824	0.887984	0.0249935	0.130886	0.251067	0.105892	0.226073	0.120181	red
Pa2g4|Q05BN2	0.796216	0.505378	0.996411	0.986062	0.774093	0.998919	0.581538	0.51572	-0.0212482	-0.0344819	0.0967633	-0.0132337	0.118011	0.131245	green
Rab7a|P51150	6.82254	0.00115811	0.213486	0.0082599	0.00119263	0.361878	0.087681	0.865061	-0.069729	-0.123926	-0.149906	-0.0541967	-0.0801767	-0.02598	red
Acadl|P51174	4.86432	0.00960142	0.00778617	0.410375	0.181591	0.0434605	0.151404	0.876378	-0.828094	-0.330376	-0.441085	0.497718	0.387009	-0.110709	green
Rpl9|P51410	2.69248	0.0631978	0.30197	0.864509	0.997016	0.0450413	0.347322	0.724054	-0.088389	0.0394315	-0.0102622	0.127821	0.0781268	-0.0496938	red
Gpc4|P51655	3.056	0.0662307	0.0505308	0.59996	0.562588	0.456335	0.243818	0.999142	0.648555	0.312876	0.28466	-0.335678	-0.363894	-0.0282163	grey
Hsd17b4|Q3UHW2	6.0321	0.00232852	0.274836	0.0464448	0.00140734	0.727489	0.0716378	0.466191	-0.102442	-0.156455	-0.234863	-0.0540131	-0.132421	-0.0784078	purple
Adcy9|P51830	1.54202	0.223282	0.217318	0.937919	0.939737	0.455762	0.451786	1	0.2965	0.0885255	0.0875695	-0.207975	-0.208931	-0.000956024	midnightblue
|Q8R436	0.141434	0.934373	0.97411	0.998493	0.999852	0.921638	0.982008	0.994355	0.0700863	-0.027204	0.0125179	-0.0972903	-0.0575685	0.0397218	grey
Hdgf|P51859	1.78478	0.17058	0.892163	0.935925	0.542291	0.506753	0.135606	0.848021	-0.0576748	0.0485416	0.111641	0.106216	0.169316	0.0630994	brown
Atp6v0d1|P51863	8.46801	0.000295651	0.143941	0.00172987	0.000452793	0.184109	0.0635689	0.954089	0.0701923	0.131706	0.147479	0.0615141	0.0772863	0.0157722	black
Fabp7|Q5NDA4	2.4234	0.0845504	0.136623	0.537535	0.998756	0.798766	0.137444	0.579002	-0.877198	-0.543329	-0.0604784	0.333869	0.81672	0.482851	grey
Slc25a5|P51881	2.6514	0.0660555	0.549409	0.4061	0.0414802	0.990472	0.373286	0.567409	0.048943	0.0591949	0.104983	0.0102519	0.05604	0.0457881	tan
Tst|P52196	5.55498	0.00360136	0.0102994	0.302244	0.00511375	0.358477	0.981119	0.212496	-0.211201	-0.113946	-0.233331	0.0972558	-0.0221295	-0.119385	blue
Pkm|P52480	13.6395	7.58911e-06	8.18423e-06	0.338599	0.00515969	0.000481075	0.100467	0.185655	-0.458865	-0.134447	-0.287109	0.324419	0.171756	-0.152662	blue
Pkm|P52480-2	11.647	2.82124e-05	0.671833	0.030842	4.52094e-05	0.212946	0.000326843	0.0657174	-0.024021	-0.0633605	-0.11585	-0.0393395	-0.091829	-0.0524896	brown
Ndufs6|P52503	0.547103	0.653807	0.998774	0.736267	1	0.770918	0.998144	0.688035	-0.00802817	-0.0561501	0.000574692	-0.048122	0.00860286	0.0567248	yellow
Rida|P52760	23.9425	3.26579e-08	1.80662e-05	0.376238	1.98836e-07	0.000886426	0.245804	6.29192e-06	-0.633816	-0.186546	-0.832613	0.44727	-0.198797	-0.646068	blue
Cpt2|Q3UN55	1.11721	0.361681	0.841787	0.796243	0.98704	0.298201	0.623739	0.920941	0.213188	-0.221401	-0.0802377	-0.434589	-0.293426	0.141163	tan
Dbt|Q7TND9	0.459936	0.712255	0.96013	0.998961	0.829761	0.902411	0.977205	0.715267	-0.0402539	0.0118445	-0.0710755	0.0520984	-0.0308215	-0.08292	brown
Rabggtb|Q99KZ1	0.661357	0.58209	0.985019	0.814883	0.972708	0.544687	0.831154	0.962822	0.0546872	-0.140751	-0.0688864	-0.195439	-0.123574	0.0718649	grey
Hccs|P53702	0.64398	0.594955	0.648149	0.598926	0.721855	0.999179	0.998133	0.990407	-0.290413	-0.321071	-0.252842	-0.0306578	0.037571	0.0682287	grey
Pitpna|Q3UE53	10.0749	8.63556e-05	0.0922195	0.121012	0.371123	8.52624e-05	0.851135	0.00111332	0.086708	-0.0837617	0.059896	-0.17047	-0.0268121	0.143658	turquoise
Slc16a1|Q8BPS5	1.14102	0.3479	0.573552	0.999981	0.589755	0.541088	1	0.560462	-0.138936	-0.00410288	-0.139192	0.134833	-0.000255359	-0.135089	blue
Rab2a|P53994	21.4782	1.02207e-07	0.316432	6.30012e-05	0.0741246	8.14076e-08	0.000320655	0.034011	-0.0622193	0.19024	0.0921649	0.252459	0.154384	-0.0980748	magenta
Cnbp|P53996-2	3.49223	0.0297618	0.466935	0.998323	0.442288	0.303656	0.0170971	0.476789	-0.206839	0.0239023	0.224687	0.230742	0.431526	0.200784	grey
Idh2|P54071	1.9222	0.146521	0.663515	0.101641	0.655807	0.51945	0.999973	0.565693	0.0498086	0.105754	0.0514974	0.0559457	0.00168882	-0.0542569	grey
Stmn1|D3Z1Z8	1.11094	0.359578	0.999998	0.570328	0.682272	0.482502	0.604605	0.997302	0.00130033	-0.097534	-0.0838175	-0.0988344	-0.0851178	0.0137165	pink
Cacnb3|D3Z3Z3	0.610345	0.615417	0.996025	0.64905	0.997438	0.685045	0.999999	0.733689	0.0355935	0.204375	0.0333172	0.168782	-0.00227631	-0.171058	grey
Rad23a|Q3TN85	0.277533	0.841145	0.989961	0.999173	0.84485	0.997682	0.945822	0.881995	-0.0313994	-0.0135241	-0.0843897	0.0178753	-0.0529903	-0.0708656	green
Rad23b|Q3UQN3	2.62682	0.0678297	0.795867	0.0562662	0.372004	0.23471	0.847	0.697135	-0.0540568	-0.160377	-0.0988307	-0.10632	-0.0447739	0.0615465	yellow
Psmc4|P54775	1.09139	0.367366	0.681878	0.414008	0.991189	0.954696	0.815989	0.533823	-0.0666415	-0.0953261	-0.0177909	-0.0286846	0.0488506	0.0775352	green
Adsl|Q3TMB8	0.10975	0.953761	0.999342	0.954603	0.987977	0.971854	0.995881	0.996885	-0.0184135	-0.0798941	-0.0502092	-0.0614805	-0.0317957	0.0296849	grey
Ddx6|P54823	0.328467	0.80477	0.979214	0.909442	0.782003	0.989564	0.926796	0.990667	0.0333896	0.0579387	0.0821822	0.0245491	0.0487926	0.0242435	cyan
Ptpn5|P54830-2	2.2539	0.101727	0.342025	0.0665188	0.377391	0.742647	0.999986	0.738714	0.586069	0.91238	0.575324	0.326311	-0.0107453	-0.337056	grey
Adprh|P54923	0.810332	0.497856	0.654014	0.992716	0.608593	0.779507	0.999521	0.733147	0.13582	0.0326392	0.147728	-0.103181	0.0119085	0.115089	grey
Ncan|A0A0R4IZX5	5.261	0.00473822	0.0881978	0.90651	0.181809	0.0104261	0.985327	0.0294822	-0.14127	0.0396563	-0.122608	0.180927	0.0186625	-0.162264	grey
Aqp4|A0A0R4J0Z3	11.793	2.55281e-05	0.00032071	0.463195	0.000175198	0.0102634	0.985237	0.0053289	-0.68713	-0.222887	-0.73503	0.464243	-0.0478997	-0.512142	blue
Abcd3|A0A0G2JDI9	0.812783	0.49656	0.952662	0.989931	0.48989	0.995778	0.745828	0.628913	-0.0843659	-0.050261	-0.235727	0.0341048	-0.151362	-0.185466	grey
Rab8a|P55258	0.459533	0.712531	0.869833	0.995642	0.963091	0.709059	0.990985	0.872556	-0.0739976	0.0227366	-0.0474643	0.0967342	0.0265334	-0.0702009	grey
Adk|P55264-2	3.18577	0.0373996	0.0311751	0.264512	0.079145	0.699006	0.980053	0.902217	-0.173909	-0.113462	-0.152459	0.0604472	0.0214503	-0.0389969	blue
Cdh11|Q8C7Q6	1.24383	0.326729	0.60371	0.306264	0.380656	0.91487	0.937017	0.999996	-0.302148	-0.42496	-0.429508	-0.122811	-0.127359	-0.00454802	grey
Lrpap1|Q6PB52	9.44719	0.000138115	0.00157305	0.970733	0.431415	0.000178503	0.0517255	0.17241	-0.291987	0.0322997	-0.112028	0.324287	0.179959	-0.144328	blue
Stmn2|P55821	0.875626	0.464306	0.834148	0.400362	0.687123	0.835898	0.989173	0.955627	-0.0738474	-0.142404	-0.0994428	-0.0685562	-0.0255954	0.0429608	pink
Atp5mf|P56135	4.50869	0.00975776	0.592342	0.146644	0.00743936	0.719492	0.0825881	0.513101	0.0955638	0.169878	0.270657	0.0743145	0.175093	0.100779	black
Arpp19|E9Q4B9	0.238327	0.868941	0.993944	0.955635	0.994941	0.99167	0.948462	0.851364	0.0342186	0.0697758	-0.0329224	0.0355572	-0.067141	-0.102698	grey
Gfer|P56213	0.587641	0.62877	0.796226	0.985843	0.995535	0.945568	0.590106	0.929094	-0.0982167	-0.0392398	0.0241673	0.0589769	0.122384	0.0634071	grey
Rab4a|B2RRN5	0.981658	0.415493	0.36294	0.514293	0.674403	0.988764	0.922439	0.989392	0.323652	0.271474	0.220313	-0.0521779	-0.103339	-0.051161	grey
Acyp2|P56375	0.728472	0.542815	0.881859	0.937683	0.996485	0.494286	0.737058	0.979415	-0.130157	0.10469	0.0386212	0.234847	0.168778	-0.0660686	green
Acyp1|P56376	0.766476	0.521539	0.925889	0.986273	0.886145	0.730993	0.47453	0.975883	0.0374184	-0.0210548	-0.0449968	-0.0584733	-0.0824153	-0.023942	pink
Atp5mpl|A0A1Y7VLP0	7.20796	0.000832445	0.966607	0.0350116	0.00391469	0.0574067	0.00556888	0.786623	0.0332501	0.210937	0.275183	0.177687	0.241933	0.0642457	black
Nudt2|P56380	2.37701	0.0889299	0.711654	0.674558	0.797607	0.101497	0.160923	0.995606	-0.104636	0.113231	0.0916334	0.217867	0.196269	-0.0215976	grey
Atp5e|Q6VEU5	4.37932	0.0110818	0.999989	0.997458	0.0384975	0.994833	0.018551	0.0393318	-0.00199547	0.0125931	0.1861	0.0145886	0.188096	0.173507	green
Dynlt3|P56387	0.755312	0.529311	0.998951	0.942175	0.834782	0.961408	0.694176	0.474862	-0.0348862	-0.148953	0.222412	-0.114067	0.257299	0.371365	grey
Cox6b1|P56391	0.777839	0.515314	0.992226	0.712903	0.986295	0.468384	0.906905	0.864738	-0.0151171	0.0589178	0.0187691	0.0740349	0.0338862	-0.0401487	grey
|Q3UJM3	1.13786	0.359069	0.988649	0.626283	0.976992	0.907768	0.905842	0.327538	-0.0703387	-0.205803	0.0744751	-0.135464	0.144814	0.280278	grey
Cyb5a|G5E850	0.695915	0.561596	0.531903	0.646027	0.813713	0.998193	0.960186	0.989099	-0.0874339	-0.0772184	-0.0579569	0.0102155	0.029477	0.0192614	grey
Usp5|Q3U4W8	0.507381	0.680078	0.927524	0.812328	0.999436	0.988964	0.861565	0.709884	0.0151731	0.0224551	-0.00292986	0.00728207	-0.0181029	-0.025385	grey
Atp5f1b|P56480	2.19559	0.108437	0.742581	0.568658	0.968926	0.0771091	0.403158	0.799852	-0.0737962	0.0969025	0.0335723	0.170699	0.107368	-0.0633302	green
Slc1a3|Q8C7W8	1.85802	0.157295	0.235588	0.991138	0.432788	0.314994	0.978666	0.555964	-0.136859	-0.0211613	-0.110752	0.115697	0.0261065	-0.089591	blue
Wfs1|Q80UI9	0.57183	0.637788	0.999977	0.779273	0.881571	0.702436	0.829747	0.995835	-0.00982238	0.238578	0.185354	0.248401	0.195176	-0.0532246	greenyellow
Pdcd5|P56812	1.72808	0.181643	0.530286	0.99992	0.313024	0.510311	0.966558	0.286439	-0.140832	-0.00635592	-0.185374	0.134476	-0.0445425	-0.179018	yellow
Fus|Q8CFQ9	1.07235	0.3751	0.499618	0.911654	0.99986	0.85593	0.394739	0.862128	-0.131073	-0.0623864	0.00686756	0.0686864	0.13794	0.069254	green
Ncstn|Q3TDE4	1.6206	0.232767	0.248631	0.952815	0.574323	0.390378	0.980996	0.760318	-0.466961	-0.0988489	-0.355303	0.368112	0.111657	-0.256454	grey
Pcbp3|P57722-2	1.7432	0.178624	0.792939	0.960121	0.699481	0.969287	0.150481	0.346102	-0.220765	-0.120561	0.266133	0.100204	0.486898	0.386694	grey
Atp6v1d|Q3UJH5	1.8581	0.157282	0.966954	0.999786	0.220626	0.977501	0.357462	0.203354	0.025965	0.0048112	0.113539	-0.0211538	0.0875739	0.108728	pink
Erp29|P57759	5.57363	0.00353972	0.0105025	0.999907	0.762872	0.00670892	0.073801	0.762982	-0.270073	-0.00519983	-0.0802756	0.264873	0.189798	-0.0750758	brown
Snrpa1|P57784	0.883955	0.46403	0.956338	0.856071	0.996315	0.418022	0.983989	0.621695	-0.107231	0.171689	-0.0456809	0.27892	0.0615504	-0.21737	grey
Tm9sf2|Q8C7F9	0.372699	0.773253	0.999995	0.999685	0.862563	0.999204	0.839299	0.785639	-0.00235167	0.00969796	-0.0795967	0.0120496	-0.0772451	-0.0892947	grey
Idi1|P58044	4.19535	0.0133003	0.0127446	0.0371597	0.049646	0.976901	0.946894	0.99908	-0.265429	-0.234831	-0.224323	0.0305977	0.0411065	0.0105088	brown
Eef2|P58252	2.87428	0.0520142	0.873527	0.292289	0.791307	0.0425561	0.280749	0.786297	-0.0277402	0.0675894	0.0347525	0.0953297	0.0624928	-0.0328369	red
Opa1|P58281	5.23845	0.00483984	0.0382463	0.0312663	0.00314136	0.998403	0.655908	0.766717	0.0863085	0.0909616	0.11927	0.00465308	0.0329613	0.0283082	turquoise
Ptpa|P58389	7.35502	0.000735174	0.367759	0.0103072	0.000910465	0.236215	0.0305302	0.765914	0.0695133	0.145464	0.184707	0.0759511	0.115194	0.0392426	black
Strn4|Q3U3S0	1.14937	0.344722	0.965923	0.691483	0.990722	0.337029	0.998078	0.452853	0.0406956	-0.0983386	0.0265082	-0.139034	-0.0141875	0.124847	green
Aaas|Q8R3F7	0.537012	0.660419	0.992623	0.927114	0.950044	0.981246	0.814965	0.615087	-0.0308954	-0.0705705	0.0614822	-0.0396751	0.0923776	0.132053	grey
Tpm2|Q61344	0.369146	0.775903	0.968432	0.95015	0.993187	0.74873	0.884768	0.99321	0.1377	-0.167399	-0.0837469	-0.305099	-0.221447	0.0836518	grey
Tnks1bp1|P58871	0.605701	0.616623	0.955974	0.57438	0.956645	0.795976	1	0.811553	-0.164959	-0.437249	-0.167436	-0.27229	-0.00247724	0.269812	grey
Bcl2l13|Q3UGC5	5.69605	0.00316199	0.759851	0.00518655	0.049499	0.0300664	0.237833	0.760189	0.100108	0.378714	0.283011	0.278605	0.182903	-0.0957023	black
Cpne2|A0A0R4J1D0	1.2155	0.324664	0.96445	0.977666	0.671777	0.765126	0.271521	0.858162	0.0976271	-0.0851537	-0.229522	-0.182781	-0.327149	-0.144368	greenyellow
Rab2b|P59279	7.60018	0.000893106	0.275021	0.139887	0.61688	0.000634505	0.00884732	0.619204	-0.248254	0.292858	0.156738	0.541112	0.404992	-0.13612	grey
Arhgap39|P59281-2	0.223	0.879214	0.958947	0.990665	0.996726	0.860443	0.996167	0.965368	0.0763122	-0.0510668	0.0381453	-0.127379	-0.0381669	0.0892121	turquoise
Eif5|P59325	3.2368	0.0354491	0.953529	0.26086	0.371826	0.0628121	0.107003	0.994579	-0.0390393	0.143542	0.125803	0.182582	0.164843	-0.0177388	magenta
Fxyd7|A0A0U1RPY2	1.47366	0.240876	0.38442	0.473313	0.996703	0.999141	0.446977	0.547188	0.164668	0.152036	0.0217679	-0.0126326	-0.1429	-0.130268	midnightblue
Sf3b6|A0A1W2P7L7	0.976247	0.424634	0.706808	0.999999	0.932888	0.654824	0.347191	0.919229	-0.26286	0.00278197	0.126291	0.265642	0.389152	0.123509	magenta
Mrtfb|A3KMF2	1.26148	0.304665	0.332508	0.969789	0.989005	0.538376	0.451902	0.998974	0.243882	0.0648852	0.0457027	-0.178997	-0.19818	-0.0191826	yellow
Dock4|B2RUG6	0.687996	0.567542	0.985959	0.833828	0.972381	0.926316	0.820526	0.517766	-0.144371	-0.362412	0.201912	-0.218041	0.346283	0.564324	grey
Arpc4|Q9D3C4	1.2114	0.321976	0.775863	0.891768	0.94146	0.290679	0.977454	0.529738	0.0392149	-0.0298958	0.0237731	-0.0691107	-0.0154419	0.0536689	turquoise
Sst|P60041	0.240525	0.867322	0.924997	0.999879	0.999916	0.867382	0.929988	0.998934	-0.12879	0.01435	-0.0130382	0.14314	0.115752	-0.0273882	grey
Ruvbl1|P60122	4.56621	0.0092237	0.0108801	0.164415	0.849798	0.599686	0.0508355	0.497877	-0.264213	-0.172197	-0.065221	0.0920159	0.198992	0.106976	brown
Plp1|P60202	0.852122	0.476149	0.515115	0.996587	0.985896	0.595409	0.683428	0.998993	0.161807	0.0251764	0.0408023	-0.13663	-0.121004	0.0156259	purple
Eif3e|P60229	2.37417	0.0899016	0.890144	0.889878	0.354303	0.41988	0.0691667	0.727079	-0.089169	0.0912707	0.219176	0.18044	0.308345	0.127905	turquoise
Pcbp1|P60335	1.14122	0.347825	0.869645	0.603428	0.987317	0.946952	0.642156	0.348626	-0.022158	-0.0369064	0.00978927	-0.0147485	0.0319472	0.0466957	grey
Ppfia3|P60469	1.64061	0.200145	0.193955	0.790945	0.337033	0.645672	0.988435	0.837402	0.112627	0.052189	0.0961884	-0.0604378	-0.0164384	0.0439994	grey
Pdxp|P60487	3.58531	0.0246793	0.088444	0.788652	0.0362424	0.389561	0.957559	0.189554	0.111612	0.0433583	0.133011	-0.0682541	0.0213985	0.0896526	green
Gabarapl2|P60521	0.548538	0.65287	0.87797	0.96808	0.607554	0.99044	0.94325	0.836181	0.0451588	0.0282167	0.076765	-0.016942	0.0316062	0.0485482	green
Romo1|P60603	1.49129	0.237628	0.966481	0.99974	0.34502	0.935597	0.592683	0.247661	0.0646421	-0.0121133	0.230237	-0.0767554	0.165595	0.24235	greenyellow
Nploc4|Q3UDU9	0.50299	0.683021	0.995864	0.681847	0.959821	0.759835	0.990434	0.908988	0.0288442	0.146069	0.0645978	0.117225	0.0357536	-0.0814711	grey
Actb|P60710	1.55347	0.220464	0.838422	0.825728	0.817301	0.999957	0.268421	0.268175	0.0214169	0.0225854	-0.023028	0.00116853	-0.0444448	-0.0456134	grey
Nrgn|P60761	0.199663	0.895534	0.950512	0.936179	0.999996	0.999861	0.956169	0.942565	-0.56206	-0.635174	-0.0240256	-0.0731146	0.538034	0.611149	grey
Rac3|P60764	4.45967	0.0164606	0.0264249	0.052691	0.0129306	0.925179	0.997634	0.815116	0.721028	0.607376	0.755247	-0.113651	0.0342188	0.14787	grey
Cdc42|P60766	1.81498	0.164969	0.412329	0.962657	0.892941	0.143629	0.803762	0.58705	0.0710698	-0.0223449	0.0328899	-0.0934147	-0.0381799	0.0552348	red
Cdc42|P60766-1	5.05302	0.00576855	0.0152645	0.758188	0.024118	0.1049	0.999241	0.150493	0.200504	0.0628948	0.193086	-0.13761	-0.00741848	0.130191	turquoise
Cirbp|P60824	2.03044	0.130761	0.371326	0.971897	0.931739	0.576195	0.0997554	0.689201	-0.315089	-0.0835312	0.114833	0.231558	0.429922	0.198364	green
Ensa|P60840-2	0.270828	0.845935	0.949187	0.992619	0.999999	0.816349	0.943154	0.989486	0.0364893	-0.0190608	0.00105756	-0.05555	-0.0354317	0.0201183	yellow
Eif4a1|Q4FZL1	2.3076	0.0959256	0.130147	0.441019	0.98401	0.871439	0.19913	0.608614	-0.107125	-0.0734889	-0.0173562	0.0336362	0.0897689	0.0561328	grey
Rps20|P60867	0.728088	0.543033	0.908654	0.52236	0.986872	0.855909	0.985148	0.682956	-0.039728	-0.0839013	-0.0203599	-0.0441733	0.0193682	0.0635415	green
Snap25|P60879	1.77746	0.171969	0.139522	0.839857	0.810256	0.465158	0.504039	0.999905	0.0989033	0.0377684	0.0404838	-0.0611349	-0.0584195	0.00271541	turquoise
Snap25|P60879-2	1.34189	0.281564	0.999403	0.999957	0.377824	0.999888	0.412828	0.405726	0.0190743	0.00817359	0.257855	-0.0109007	0.23878	0.249681	lightcyan
Dnajc5|P60904	7.96046	0.000445086	0.0179946	0.0542423	0.00017944	0.970946	0.226825	0.111918	0.139747	0.12152	0.220641	-0.0182279	0.0808939	0.0991218	turquoise
Rab5b|Q0PD56	1.17706	0.334384	0.42466	0.881479	0.368913	0.831336	0.998788	0.766443	0.0836686	0.0408406	0.0912105	-0.042828	0.00754189	0.0503699	turquoise
Chp1|B0R091	0.50961	0.678787	0.922851	0.955573	0.999972	0.61149	0.93732	0.943851	0.0929193	-0.0777049	0.00684994	-0.170624	-0.0860694	0.0845548	grey
Rab10|P61027	2.5956	0.0701543	0.190721	0.997195	0.225299	0.215024	0.999941	0.256115	0.11072	0.0109093	0.107981	-0.0998103	-0.00273894	0.0970714	turquoise
Rab8b|P61028	0.846037	0.479258	0.991547	0.998663	0.68631	0.96347	0.434925	0.738247	0.0204944	-0.0112444	-0.080887	-0.0317388	-0.101381	-0.0696426	grey
Ube2d3|A0A0G2JE32	3.55123	0.0255615	0.21552	0.802805	0.999754	0.019301	0.138916	0.818788	0.114	-0.0530995	-0.0051425	-0.167099	-0.119142	0.047957	turquoise
Ube2m|P61082	2.33807	0.0927872	0.970599	0.999927	0.276212	0.948935	0.0816546	0.248618	-0.0222559	0.00300211	0.0944697	0.0252581	0.116726	0.0914676	tan
Ube2k|P61087	1.13791	0.349093	0.307168	0.541031	0.508469	0.974696	0.983613	0.999931	-0.0969144	-0.0754749	-0.0784798	0.0214395	0.0184346	-0.00300488	grey
Ube2n|P61089	5.36539	0.00429622	1	0.022296	0.151225	0.0108671	0.101076	0.782942	-0.000267582	-0.152166	-0.108387	-0.151898	-0.108119	0.0437792	yellow
Fgf1|D3Z6H1	0.154707	0.92529	0.914755	0.979202	0.994965	0.990073	0.961235	0.997762	0.705002	0.408283	0.243753	-0.296718	-0.461249	-0.16453	grey
Actr2|P61161	2.67836	0.0641654	0.15435	0.997626	0.670192	0.0744689	0.704014	0.499822	0.091357	-0.00805694	0.0489461	-0.0994139	-0.0424109	0.0570031	turquoise
Actr1a|P61164	2.27125	0.099814	0.447981	0.973769	0.436875	0.182632	0.99993	0.181454	-0.0792379	0.0229135	-0.0820718	0.102151	-0.00283387	-0.104985	blue
Cops2|P61202	1.34688	0.277213	0.988614	0.492142	0.997693	0.245746	0.947284	0.552449	0.0132966	-0.0609832	-0.00791355	-0.0742798	-0.0212102	0.0530696	grey
Arf3|P61205	2.15019	0.11815	0.18112	0.205276	0.915027	0.999995	0.466236	0.501927	-0.673879	-0.66696	-0.220242	0.0069192	0.453637	0.446718	grey
Arl1|F8WIB1	0.315316	0.814171	0.901791	0.786371	0.972895	0.991317	0.993435	0.948527	-0.0762084	-0.106282	-0.0488658	-0.0300737	0.0273426	0.0574162	grey
Abce1|Q6NXX7	2.0512	0.127085	0.97284	0.465861	0.929	0.183272	0.996902	0.139353	0.057228	-0.200269	0.0826069	-0.257497	0.0253789	0.282876	grey
Rap2b|P61226	9.82356	0.000104051	0.00238268	0.810992	0.000742837	0.0143329	0.9426	0.00433015	0.173629	0.0401271	0.196769	-0.133502	0.0231406	0.156642	turquoise
Rpl26|B1ARA3	0.462195	0.710704	0.988448	0.972696	0.940629	0.999205	0.768989	0.710739	-0.0292404	-0.0402808	0.0531497	-0.0110404	0.0823901	0.0934305	brown
Stx1b|P61264	19.2609	3.08009e-07	0.00245994	0.0215726	0.983582	9.04012e-08	0.00332044	0.00473305	0.1697	-0.13617	0.0159934	-0.30587	-0.153706	0.152163	turquoise
Psme3|P61290	0.94477	0.433946	0.919874	0.582399	0.999825	0.859494	0.84451	0.431805	-0.143393	-0.304143	0.0180147	-0.16075	0.161408	0.322158	grey
Rab6b|P61294	7.71784	0.000543227	0.0432521	0.000619976	0.00187971	0.262229	0.492942	0.97278	-0.0696605	-0.113333	-0.103007	-0.0436729	-0.0333467	0.0103262	purple
Magoh|P61327	0.34131	0.795616	0.861963	0.999387	0.889085	0.892369	0.999893	0.917549	-0.145622	-0.0215243	-0.133713	0.124098	0.011909	-0.112189	grey
Fgf12|A0A338P764	1.39355	0.263248	0.997872	0.553588	0.635763	0.367508	0.44858	0.99894	0.0135815	-0.102159	-0.0918773	-0.115741	-0.105459	0.0102819	grey
Rpl27|P61358	1.07337	0.37468	0.36111	0.603061	0.449148	0.97562	0.999106	0.99279	-0.104514	-0.0802049	-0.0966043	0.0243092	0.00790969	-0.0163995	brown
Rpl37a|Q5M9N6	0.699392	0.559801	0.963491	0.999837	0.687552	0.923531	0.882547	0.555398	0.102753	-0.0167541	0.24335	-0.119508	0.140597	0.260104	red
Sec61a1|Q3TJD0	1.86097	0.157521	0.995438	0.21209	0.77978	0.200727	0.842402	0.648555	0.0184127	0.160859	0.0763485	0.142447	0.0579358	-0.0845107	grey
Arf4|P61750	2.20251	0.107617	0.437547	0.090596	0.199031	0.72566	0.932763	0.971653	-0.095523	-0.156608	-0.130373	-0.0610852	-0.0348502	0.026235	greenyellow
Vbp1|P61759	1.68853	0.189785	0.96401	0.795501	0.506101	0.440255	0.192066	0.953587	-0.0379875	0.0750512	0.114842	0.113039	0.152829	0.0397905	brown
Dad1|P61804	1.086	0.374783	0.677617	0.880108	1	0.298351	0.656142	0.872298	-0.27471	0.16471	0.00124653	0.43942	0.275957	-0.163463	grey
Abat|P61922	0.399985	0.753966	0.998251	0.760449	0.97973	0.806766	0.994724	0.919954	0.0170978	0.101738	0.0402309	0.0846407	0.0231331	-0.0615075	tan
Copz1|P61924	0.829222	0.489011	0.45911	0.662648	0.915556	0.981515	0.808995	0.951744	-0.254289	-0.19674	-0.113539	0.0575488	0.140749	0.0832004	greenyellow
Sumo2|H7BWX9	3.19288	0.0371214	0.997725	0.129935	0.999334	0.054456	0.999904	0.0722894	0.0212149	-0.265768	0.0143666	-0.286983	-0.0068483	0.280135	grey
Ufm1|P61961	0.455139	0.715552	0.967798	0.945546	0.990934	0.695525	0.998309	0.802796	-0.0331523	0.0409044	-0.0218576	0.0740567	0.0112947	-0.062762	brown
Dcaf7|Q80ZU1	0.324191	0.807823	0.999317	0.976742	0.963609	0.991311	0.921632	0.766865	0.0193765	0.0607409	-0.072863	0.0413645	-0.0922394	-0.133604	yellow
Ap1s1|P61967	0.0476778	0.985941	0.999756	0.98485	0.99865	0.991191	0.999838	0.996655	-0.0145021	-0.0596908	-0.0263063	-0.0451887	-0.0118042	0.0333845	black
|Q3U8H8	0.45195	0.71781	0.9832	0.975735	0.924655	0.833139	0.990502	0.698274	-0.0341838	0.0397207	-0.0612324	0.0739045	-0.0270486	-0.100953	grey
Hnrnpk|Q3TUA1	1.24813	0.309192	0.559823	0.980243	0.977533	0.756394	0.268626	0.83404	-0.0827983	-0.0247648	0.0258972	0.0580335	0.108696	0.050662	green
Ywhag|P61982	0.487608	0.693388	0.774613	0.838767	0.99888	0.999467	0.821857	0.88256	0.0515944	0.0458942	0.00801633	-0.0057002	-0.043578	-0.0378778	pink
Usp12|Q9D9M2-2	1.42137	0.258199	0.999552	0.38215	0.654246	0.348287	0.645855	0.958801	0.0157776	0.245894	0.176102	0.230116	0.160324	-0.0697918	grey
Rras2|P62071	2.75742	0.059558	0.921046	0.153812	0.108398	0.36789	0.274543	0.997403	0.0734956	0.252952	0.273939	0.179456	0.200443	0.0209867	black
Timm10|P62073	0.837795	0.483497	0.9207	0.988662	0.471434	0.987371	0.791316	0.616764	-0.0697638	-0.0358482	-0.164944	0.0339156	-0.0951801	-0.129096	brown
Timm13|P62075	0.32661	0.806097	0.894848	0.822814	0.99446	0.997366	0.962616	0.911845	-0.078821	-0.0990551	-0.0285298	-0.0202341	0.0502913	0.0705254	brown
Timm8b|P62077	1.03979	0.388684	0.347327	0.926536	0.710345	0.671024	0.919332	0.961678	-0.209052	-0.0779189	-0.135499	0.131133	0.0735525	-0.0575801	yellow
Rps7|P62082	0.811349	0.497318	0.69567	0.448141	0.649272	0.96412	0.999503	0.984416	-0.0707141	-0.0993118	-0.0773866	-0.0285977	-0.00667249	0.0219252	brown
Ppp1ca|P62137	0.0862062	0.967073	0.999984	0.978906	0.998758	0.965194	0.996993	0.9937	0.00163609	-0.0188392	-0.0071984	-0.0204753	-0.0088345	0.0116408	tan
Ppp1cb|P62141	0.328869	0.804482	0.976267	0.915223	0.997218	0.992875	0.912413	0.80258	0.0134262	0.0217016	-0.00660309	0.00827533	-0.0200293	-0.0283047	purple
Psmc1|P62192	0.196544	0.897947	0.999989	0.997965	0.959344	0.998476	0.937986	0.888249	-0.00148632	-0.00861311	0.0240586	-0.0071268	0.0255449	0.0326717	red
Psmc5|P62196	0.551934	0.650657	0.608196	0.873081	0.966975	0.959019	0.843567	0.988827	-0.0680405	-0.0425393	-0.0259066	0.0255012	0.0421339	0.0166327	green
Rps8|P62242	3.3975	0.0299736	0.0321843	0.824253	0.187751	0.153593	0.827797	0.579823	-0.0935872	-0.0283814	-0.0679259	0.0652058	0.0256613	-0.0395445	blue
Rps15a|F8WJ41	1.63243	0.20197	0.998063	0.644791	0.812933	0.689234	0.657537	0.144255	-0.0098419	-0.0678725	0.050943	-0.0580306	0.0607849	0.118816	greenyellow
Ywhae|P62259	1.67854	0.1919	0.997699	0.946665	0.238765	0.977727	0.243708	0.465487	0.00379647	0.0114712	0.0403643	0.00767472	0.0365678	0.0288931	green
rps14|O70569	3.86773	0.0184909	0.0219787	0.899409	0.238611	0.0747206	0.64513	0.558569	-0.123354	-0.0284603	-0.0791872	0.0948935	0.0441666	-0.0507269	brown
Rps23|Q9CWI9	1.06668	0.377432	0.999598	0.883524	0.444606	0.899301	0.424365	0.839574	0.00413689	0.0300265	0.061897	0.0258896	0.0577601	0.0318705	grey
Rps18|P62270	0.299277	0.825639	0.966651	0.927009	0.998557	0.997991	0.907741	0.842176	-0.0380842	-0.0516656	0.0133277	-0.0135814	0.0514118	0.0649933	brown
Rps29|P62274	2.34512	0.0920767	0.493681	0.995849	0.745096	0.581614	0.0594605	0.557131	-0.337059	-0.0546284	0.244143	0.282431	0.581202	0.298771	grey
Rps11|P62281	0.497809	0.686503	0.982551	0.682966	0.849226	0.840856	0.960079	0.987757	-0.022819	-0.0705778	-0.0512583	-0.0477588	-0.0284393	0.0193195	brown
Rps13|P62301	2.0155	0.132184	0.160831	0.805658	0.216455	0.559015	0.999215	0.656842	-0.164456	-0.0703693	-0.155242	0.0940868	0.00921386	-0.084873	blue
Snrpe|P62305	3.08601	0.0426631	1	0.126926	0.285617	0.0934544	0.23687	0.973667	0.000369277	0.254354	0.20854	0.253985	0.208171	-0.0458138	grey
Snrpg|Q3V424	0.270652	0.846059	0.826871	0.992369	0.960439	0.92679	0.980997	0.99571	-0.112521	-0.0373025	-0.0660028	0.0752184	0.046518	-0.0287003	grey
Lsm3|P62311	2.01238	0.13264	0.999997	0.998699	0.283108	0.998841	0.203472	0.172372	-0.00218568	-0.0177974	0.212001	-0.0156118	0.214186	0.229798	brown
Snrpd1|P62315	2.83703	0.0541248	0.375777	0.125911	0.999986	0.878303	0.333762	0.0988295	-0.149461	-0.213001	-0.00316245	-0.0635394	0.146299	0.209838	brown
Snrpd2|P62317	1.2582	0.305773	0.590903	0.992011	0.995102	0.357715	0.382743	0.999964	-0.108522	0.0247292	0.0209434	0.133251	0.129465	-0.00378583	grey
Snrpd3|P62320	1.16258	0.339755	0.579017	0.666709	0.999733	0.999278	0.463022	0.559192	-0.0891775	-0.081058	0.0063859	0.00811945	0.0955634	0.0874439	brown
Lsm5|P62322	0.112288	0.951788	0.999338	0.988696	0.9527	0.995833	0.970611	0.998453	0.0287886	0.0859821	0.128168	0.0571935	0.0993791	0.0421856	grey
Arf6|P62331	0.91656	0.4443	0.996997	0.613648	0.990018	0.412658	0.94558	0.757022	0.0219143	-0.136007	-0.0336817	-0.157921	-0.0555959	0.102325	turquoise
Psmc6|P62334	1.04084	0.388239	0.46927	0.99878	0.996279	0.503573	0.54895	0.999858	-0.0918561	-0.00958161	-0.0139446	0.0822745	0.0779116	-0.00436296	brown
Kcnab2|P62482	2.37399	0.0892228	0.942785	0.679183	0.365972	0.278033	0.0955254	0.941356	0.0288337	-0.0589424	-0.0867727	-0.0877761	-0.115606	-0.0278303	midnightblue
Abi2|P62484	0.852985	0.47571	0.430082	0.786628	0.603874	0.924757	0.992168	0.987172	-0.113893	-0.0709484	-0.0945012	0.0429442	0.0193914	-0.0235528	yellow
Dynlrb1|P62627	1.70145	0.187085	0.197757	0.392018	0.226258	0.97402	0.999984	0.981216	-0.157729	-0.127101	-0.155167	0.0306281	0.0025614	-0.0280667	brown
Eef1a2|P62631	2.41925	0.0849335	0.322016	0.0730994	0.806918	0.793042	0.814543	0.312263	-0.0369186	-0.0551905	-0.0194657	-0.0182719	0.0174529	0.0357248	brown
Rps4x|Q3UXQ6	0.686049	0.567389	0.680482	0.999977	0.911994	0.60425	0.963124	0.877829	-0.0518623	0.00187769	-0.031163	0.05374	0.0206993	-0.0330407	red
Ppp2cb|P62715	0.444473	0.722911	0.805498	0.825351	0.997829	0.999997	0.869567	0.886373	0.0282243	0.0276065	0.0058301	-0.000617757	-0.0223942	-0.0217764	pink
Rpl18a|A0A1D5RLW5	0.254169	0.85776	0.893351	0.895937	0.859142	1	0.999565	0.9997	0.0684545	0.0693492	0.0780078	0.000894658	0.00955331	0.00865865	red
Acta2|P62737	1.66512	0.194777	0.560364	0.888723	0.988189	0.145734	0.717481	0.68412	0.335226	-0.18741	0.0840165	-0.522636	-0.251209	0.271427	grey
Ap2s1|P62743	7.73624	0.000535034	0.000445285	0.0164739	0.00240788	0.524011	0.942565	0.857313	0.188035	0.134926	0.166331	-0.0531091	-0.0217039	0.0314052	turquoise
Rhob|P62746	2.83641	0.0541607	0.0411178	0.746503	0.356517	0.249197	0.648175	0.893138	0.128891	0.0473971	0.0785696	-0.0814943	-0.0503219	0.0311725	midnightblue
Hpcal1|P62748	0.512421	0.676709	1	0.9769	0.747174	0.967694	0.683383	0.917961	-0.00270267	0.105558	0.261185	0.108261	0.263887	0.155627	tan
Rpl23a|Q91YK6	0.453873	0.716424	0.983662	0.786986	0.767559	0.919007	0.905104	0.99998	-0.0249983	-0.0662274	-0.068755	-0.0412292	-0.0437567	-0.00252754	brown
Rps6|P62754	3.01642	0.0447182	0.368844	0.843575	0.554702	0.0555385	0.989237	0.121143	-0.163965	0.0837554	-0.134957	0.24772	0.0290076	-0.218713	grey
Vsnl1|P62761	6.72899	0.00125601	0.00176561	0.889704	0.302948	0.00656681	0.101381	0.671585	0.205161	0.0372147	0.092306	-0.167946	-0.112855	0.0550913	turquoise
Mtpn|P62774	1.08519	0.369866	0.994526	0.700607	0.735673	0.474787	0.514054	0.999904	0.0131594	-0.0589063	-0.0556574	-0.0720657	-0.0688168	0.00324893	yellow
H4c1|P62806	1.69266	0.188918	0.980992	0.898191	0.199628	0.98438	0.284636	0.4936	0.0959388	0.179515	0.52387	0.0835758	0.427931	0.344356	turquoise
Gabra1|P62812	0.601958	0.618634	0.749272	0.99456	0.706179	0.852311	0.999566	0.812003	0.0678458	0.0171365	0.0745238	-0.0507093	0.00667799	0.0573873	black
Atp6v1b2|P62814	0.901639	0.451502	0.642182	0.694992	0.388009	0.99989	0.959034	0.945801	0.0389955	0.0369366	0.0542921	-0.00205892	0.0152966	0.0173556	pink
Rab3c|P62823	8.45427	0.000298902	0.299818	0.109976	0.252491	0.000518465	0.00203532	0.962176	0.0846153	-0.113648	-0.0917127	-0.198264	-0.176328	0.0219357	salmon
Ran|Q3ULW0	3.26518	0.0344106	0.768503	0.919965	0.0352982	0.986006	0.17351	0.100933	0.0363858	0.0244072	0.110215	-0.0119786	0.0738292	0.0858078	brown
Rpl23|P62830	1.68256	0.191047	0.245249	0.998946	0.926866	0.252579	0.524669	0.957502	-0.127368	-0.00971861	-0.0418947	0.11765	0.0854737	-0.0321761	grey
Rap1a|P62835	1.9272	0.145714	0.449191	0.260911	0.119846	0.970528	0.797864	0.9674	0.180708	0.230409	0.283247	0.0497013	0.10254	0.0528383	midnightblue
Rps15|D3YTQ9	2.13247	0.116216	0.102177	0.610534	0.222179	0.631937	0.978702	0.861275	-0.262281	-0.139065	-0.221677	0.123216	0.0406039	-0.0826118	brown
Rps24|A0A286YEB7	0.683357	0.568977	0.501653	0.788206	0.892535	0.960161	0.881791	0.995194	-0.107634	-0.0726237	-0.0553155	0.03501	0.0523183	0.0173082	brown
Rps25|A0A1L1SQA8	1.51348	0.230467	0.771462	0.404839	0.207897	0.896367	0.651532	0.968036	-0.132434	-0.222211	-0.282177	-0.0897777	-0.149743	-0.0599656	grey
Rps26|P62855	2.93129	0.0489493	0.655842	0.117705	0.997779	0.576741	0.481942	0.0558254	-0.0681184	-0.138673	0.010984	-0.0705544	0.0791024	0.149657	grey
Rps28|G3UYV7	2.73221	0.0605564	0.0785823	0.984957	0.861258	0.118966	0.279468	0.966484	-0.176945	-0.0252916	-0.0565755	0.151653	0.120369	-0.0312839	brown
Fau|P62862	2.57587	0.0716657	0.101702	0.996838	0.696817	0.113201	0.534827	0.779707	-0.203361	-0.0179869	-0.0953462	0.185374	0.108015	-0.0773593	brown
Elob|P62869	1.37466	0.268817	0.894576	0.334637	0.365035	0.678575	0.717309	0.999906	-0.0449815	-0.111823	-0.107948	-0.0668417	-0.0629667	0.00387501	green
Gnb1|P62874	2.33447	0.093152	0.0937229	0.726418	0.202442	0.475952	0.980707	0.724032	0.0999105	0.0439514	0.0852259	-0.0559591	-0.0146845	0.0412745	pink
Rbx1|A0A2R8W6R3	0.325448	0.806947	0.941623	0.973069	0.769997	0.99822	0.976637	0.92972	-0.172234	-0.125635	-0.284358	0.0465994	-0.112123	-0.158723	grey
Gnb2|P62880	2.07437	0.123884	0.116475	0.782019	0.936307	0.479925	0.273279	0.980326	0.0841558	0.0350623	0.021693	-0.0490935	-0.0624628	-0.0133693	pink
Gnb5|Q3V331	5.00379	0.0060455	0.0236508	0.999936	0.26335	0.01182	0.625113	0.190666	0.182705	-0.00344144	0.114801	-0.186146	-0.0679032	0.118243	turquoise
Rpl30|Q497D7	1.98452	0.136777	1	0.515276	0.280406	0.436938	0.209158	0.965592	-0.000101765	-0.0902642	-0.118682	-0.0901625	-0.11858	-0.0284175	brown
Rpl39|P62892	2.26503	0.104593	0.223723	0.188791	0.954892	0.985794	0.416559	0.343717	-0.357985	-0.420221	-0.0975993	-0.0622351	0.260386	0.322621	grey
Cycs|P62897	1.53973	0.223851	0.376677	0.998487	0.825787	0.238355	0.850452	0.698135	0.104038	-0.0104899	0.0560196	-0.114528	-0.0480184	0.0665095	yellow
Rpl31|Q9CY93	1.27475	0.300233	0.34595	0.303279	0.593302	0.999073	0.973159	0.945693	-0.128081	-0.137723	-0.0978068	-0.00964179	0.0302747	0.0399164	green
Rps3|P62908	3.39459	0.0300643	0.717403	0.377005	0.674105	0.0309975	0.10351	0.949865	-0.0352128	0.0555224	0.0384834	0.0907352	0.0736962	-0.017039	grey
Rpl32|P62911	0.496885	0.687125	0.999736	0.788186	0.999803	0.791331	0.997694	0.702369	-0.0109717	-0.116676	0.0101826	-0.105705	0.0211543	0.126859	brown
Rpl8|Q3UJS0	0.178038	0.910471	0.919843	0.992192	0.999873	0.981781	0.929959	0.995947	-0.0604775	-0.0272487	-0.00684127	0.0332288	0.0536362	0.0204074	grey
Ybx1|Q71V06	0.144357	0.931959	0.928107	0.97744	0.996853	0.99458	0.963021	0.995251	0.155441	0.0987038	0.0488615	-0.0567373	-0.10658	-0.0498423	grey
Pfn1|P62962	4.51968	0.00965328	0.0899655	0.834517	0.0137537	0.342501	0.776272	0.0666838	-0.0857799	-0.0302102	-0.117014	0.0555697	-0.0312338	-0.0868035	grey
Rps27a|P62983	2.57356	0.0718455	0.0780099	0.558445	0.118167	0.603192	0.998477	0.717481	-0.11524	-0.0619076	-0.108342	0.0533327	0.00689867	-0.046434	brown
Tra2b|F8WJG3	1.95734	0.140943	0.159007	0.969533	0.947349	0.284177	0.334559	0.999598	-0.495702	-0.105445	-0.12816	0.390257	0.367541	-0.0227156	green
Rac1|Q9D859	4.15228	0.0138845	0.497329	0.331344	0.917987	0.00941688	0.844825	0.0759629	0.0798294	-0.0988819	0.0368526	-0.178711	-0.0429768	0.135735	black
Pafah1b1|P63005	2.89411	0.0509261	0.709817	0.920077	0.235424	0.272784	0.766041	0.0466565	0.0349857	-0.0212098	0.0646167	-0.0561955	0.0296311	0.0858265	grey
Rab3a|P63011	2.17249	0.11122	0.332552	0.361226	0.075421	0.999997	0.789404	0.791539	0.0620593	0.061384	0.0933864	-0.00067534	0.0313271	0.0320025	turquoise
Hspa8|P63017	1.3771	0.268089	0.822216	0.836419	0.90172	0.271463	0.998	0.378279	-0.0253918	0.0250994	-0.0205639	0.0504913	0.00482798	-0.0456633	brown
Tpt1|P63028	1.38476	0.265823	0.888557	0.22109	0.830574	0.515565	0.998522	0.632554	-0.0403426	-0.112944	-0.0486821	-0.0726009	-0.00833953	0.0642614	grey
Mpc1|Q3TCV4	4.50533	0.0097899	0.999923	0.130449	0.0663408	0.0732716	0.0326863	0.984857	0.00791428	-0.307457	-0.352199	-0.315372	-0.360114	-0.0447419	salmon
Cyth2|P63034	1.73811	0.179634	0.447056	0.76078	0.140326	0.949336	0.844271	0.555616	0.13289	0.0886736	0.20047	-0.0442166	0.0675794	0.111796	black
Dnaja1|P63037	0.308717	0.81889	0.913566	0.998566	0.852657	0.951749	0.997898	0.90042	-0.0329645	-0.00814755	-0.0414121	0.024817	-0.00844757	-0.0332645	grey
Hspd1|P63038	2.558	0.0730644	0.441808	0.938813	0.435982	0.131233	0.99996	0.133911	-0.0686322	0.0266613	-0.070656	0.0952935	-0.00202383	-0.0973173	yellow
Cplx1|P63040	2.37999	0.0886418	0.988451	0.592108	0.114429	0.725752	0.144098	0.672313	0.0229883	0.092872	0.170751	0.0698837	0.147763	0.0778792	grey
Vamp2|O35619	20.4028	1.72828e-07	0.374988	3.34096e-05	1.42555e-06	0.00105351	3.3451e-05	0.635548	0.0915224	0.312337	0.376267	0.220815	0.284744	0.0639294	black
Sult4a1|P63046	4.81891	0.00721802	0.299669	0.774243	0.168752	0.0280846	0.975893	0.0126353	0.195897	-0.107467	0.238126	-0.303364	0.0422287	0.345592	grey
Pcp4|P63054	0.942107	0.432208	0.879761	0.927228	0.899446	0.468985	0.999983	0.512042	-0.0928315	0.0785115	-0.0886295	0.171343	0.00420201	-0.167141	yellow
Eif4e|Q8C470	1.66565	0.194663	0.950777	0.182433	0.843861	0.335794	0.987235	0.542836	0.0462253	0.184924	0.0730802	0.138699	0.0268549	-0.111844	grey
Gabrb3|Q8C446	3.66	0.0228558	0.151341	0.0517693	0.0199208	0.92428	0.709911	0.97162	0.13545	0.17148	0.19745	0.0360308	0.062001	0.0259702	black
Atp6v0c|E9Q9C5	0.167488	0.917492	0.998013	0.999801	0.949518	0.992308	0.978083	0.911051	0.0244624	-0.0115782	0.0761248	-0.0360406	0.0516625	0.0877031	grey
Mapk1|P63085	1.41834	0.256113	0.860647	0.214333	0.607043	0.546354	0.954231	0.853936	0.0551949	0.142919	0.0891267	0.0877244	0.0339318	-0.0537926	cyan
Ppp1cc|P63087-2	3.49912	0.0269752	0.953613	0.684128	0.0316638	0.910008	0.0592545	0.238988	0.0352016	0.0770575	0.201623	0.0418558	0.166422	0.124566	black
Ptn|Q3TSL7	4.20153	0.0257541	0.0452624	0.63164	0.0961022	0.183911	0.986408	0.34268	-1.12498	-0.306176	-0.965895	0.818808	0.159089	-0.659718	blue
Gnas|Z4YKV1	3.11813	0.0401598	0.999968	0.0910822	0.457157	0.0609744	0.402366	0.742295	-0.00226273	-0.127476	-0.0778201	-0.125213	-0.0755573	0.0496561	purple
Ywhaz|P63101	2.30031	0.0966926	0.0917512	0.930856	0.59348	0.228994	0.615969	0.89399	0.05261	0.0133005	0.0279045	-0.0393095	-0.0247056	0.014604	turquoise
Gabrb2|P63137-2	2.75553	0.0590599	0.898645	0.158985	0.102987	0.383783	0.264941	0.995158	0.0617372	0.195937	0.21619	0.1342	0.154453	0.0202527	black
Kcna2|P63141	1.46991	0.241879	0.187159	0.731973	0.816321	0.702897	0.599632	0.998355	0.154149	0.0788263	0.0670146	-0.0753225	-0.0871341	-0.0118117	turquoise
Hmgb1|P63158	1.41484	0.257111	0.754759	0.647899	0.961702	0.996042	0.394933	0.304957	-0.0880586	-0.106446	0.0440713	-0.0183874	0.13213	0.150517	brown
Dynll1|P63168	3.69394	0.0220744	0.716975	0.0935977	0.0283592	0.436735	0.171758	0.938993	0.0729618	0.17084	0.208725	0.0978784	0.135764	0.0378851	black
Gng2|P63213	6.32249	0.0017954	0.0071475	0.999807	0.534985	0.00288815	0.124377	0.428531	0.218867	-0.00514129	0.0864041	-0.224008	-0.132462	0.0915454	turquoise
Gng3|P63216	3.59264	0.0244938	0.0654667	0.45959	0.0237482	0.659984	0.946267	0.362057	0.132637	0.0776069	0.158806	-0.0550302	0.0261693	0.0811995	turquoise
Eif5a|P63242	1.43949	0.250178	0.917885	0.999592	0.619413	0.939173	0.200795	0.500061	-0.0263813	-0.00436312	0.051333	0.0220182	0.0777143	0.0556961	green
Pkia|A0A0A6YXS7	2.41511	0.0853168	0.595185	0.0647182	0.262081	0.450649	0.896583	0.863426	-0.148481	-0.313247	-0.225374	-0.164766	-0.0768932	0.0878726	pink
Kcnj1|Q8VHS3	1.78	0.176736	0.705489	0.142936	0.887497	0.568785	0.975239	0.334821	-0.154147	-0.340572	-0.100665	-0.186425	0.0534819	0.239907	turquoise
Crip1|Q8C2N7	1.80294	0.167183	0.187636	0.245336	0.246452	0.999376	0.999328	1	-0.305128	-0.288648	-0.288237	0.0164801	0.0168915	0.000411408	grey
Actg1|P63260	0.630544	0.600842	0.532796	0.786084	0.864088	0.972326	0.929217	0.998241	0.13981	0.0983177	0.0816916	-0.0414919	-0.058118	-0.0166261	black
Rps17|Q8BT90	0.890372	0.457009	0.515607	0.998464	0.990813	0.562284	0.652829	0.998922	-0.110848	-0.01319	-0.0241463	0.0976576	0.0867014	-0.0109562	brown
Ube2i|P63280	0.41093	0.746276	0.999853	0.962684	0.784653	0.969386	0.778324	0.961077	0.00733631	0.0489266	0.0953844	0.0415902	0.0880481	0.0464579	grey
Prkcg|P63318	0.850154	0.477153	0.832626	0.986842	0.804222	0.586393	0.999795	0.556854	0.0483982	-0.0195986	0.052795	-0.0679968	0.00439678	0.0723936	turquoise
Rala|P63321	1.86302	0.156427	0.971697	0.995455	0.199835	0.996527	0.313256	0.241148	0.0172161	0.00939516	0.0817926	-0.00782098	0.0645765	0.0723975	tan
Rps10|Q3U9P0	1.44758	0.249337	0.972282	0.878122	0.622952	0.581729	0.813086	0.199541	0.0885685	-0.155746	0.269348	-0.244314	0.18078	0.425094	pink
Ppp3ca|P63328	2.69339	0.0631362	0.0919078	0.768236	0.997331	0.423356	0.0991724	0.841194	0.1388	0.0565212	0.0113599	-0.0822785	-0.12744	-0.0451613	midnightblue
Ppp3ca|P63328-2	0.111579	0.952321	0.993007	0.971039	0.949105	0.996448	0.985744	0.998875	0.0781536	0.130657	0.171001	0.0525035	0.0928471	0.0403436	grey
Ppp2ca|P63330	1.37143	0.269779	0.984964	0.999998	0.36047	0.984319	0.480773	0.312915	0.110057	0.00594882	0.533903	-0.104108	0.423846	0.527954	green
Phb|P67778	4.74182	0.00777584	0.560614	0.174259	0.921048	0.00419866	0.174474	0.407752	-0.0515989	0.0844199	0.0253444	0.136019	0.0769434	-0.0590754	green
Csnk2b|N0E4C0	1.10217	0.36305	0.967155	0.380027	0.990931	0.576806	0.998205	0.495582	-0.0244548	-0.0883348	-0.0160129	-0.0638801	0.00844184	0.0723219	yellow
Rpl22|P67984	0.142618	0.933623	0.925594	0.961245	0.956211	0.999239	0.99959	0.999995	-0.0408994	-0.0330175	-0.0344888	0.00788188	0.00641062	-0.00147126	brown
Actc1|Q9CXK3	0.867331	0.468456	0.764725	0.995399	0.983669	0.568698	0.484485	0.999096	0.202021	-0.0495751	-0.0763987	-0.251596	-0.278419	-0.0268236	grey
Ube2l3|P68037	3.74536	0.0209436	0.0748407	0.969128	0.0784801	0.140317	0.999982	0.145865	-0.121545	-0.0221133	-0.123195	0.0994315	-0.00165028	-0.101082	brown
Rack1|P68040	0.732421	0.540571	0.861185	0.941075	0.995049	0.471396	0.938004	0.823885	-0.0315229	0.0233236	-0.00986024	0.0548465	0.0216627	-0.0331839	brown
Prkacb|P68181-4	6.80676	0.00117404	0.292523	0.0721795	0.00064486	0.824015	0.0325193	0.214307	0.0807099	0.116761	0.202023	0.0360507	0.121313	0.0852624	tan
Ywhaq|P68254	5.68029	0.00320813	0.00540573	0.933185	0.155689	0.0145965	0.443537	0.351384	0.122315	0.0205066	0.0747529	-0.101808	-0.0475618	0.0542463	grey
Tuba4a|P68368	4.07419	0.0150138	0.0456611	0.995626	0.15366	0.0513575	0.939583	0.183389	0.146297	0.0124874	0.117954	-0.133809	-0.0283428	0.105467	turquoise
Tuba1a|P68369	4.56682	0.0092182	0.214447	0.60697	0.643213	0.00759036	0.836635	0.0660487	0.0621219	-0.0396264	0.0377418	-0.101748	-0.0243801	0.0773682	turquoise
Tubb4b|P68372	17.5354	7.69634e-07	0.000132437	0.6138	0.0448267	1.05729e-06	0.120095	0.000948712	0.0918528	-0.0232269	0.0522228	-0.11508	-0.03963	0.0754497	turquoise
Prkcb|P68404-2	2.62861	0.0676985	0.259951	1	0.948055	0.20596	0.0637933	0.937925	0.113413	-6.76467e-05	-0.0335384	-0.11348	-0.146951	-0.0334707	midnightblue
Ywhah|P68510	2.77392	0.0579066	0.92161	0.116102	0.150754	0.263589	0.332145	0.998912	0.0233185	0.0876853	0.0825884	0.0643668	0.0592699	-0.00509687	magenta
Sbds|P70122	2.7568	0.0589794	0.463795	0.356573	0.0355479	0.994526	0.41655	0.584071	-0.211755	-0.244941	-0.42021	-0.0331855	-0.208454	-0.175269	blue
Kpnb1|Q3TFE8	0.921809	0.441791	0.540721	0.944965	0.498838	0.835748	0.999532	0.792795	0.0448021	0.0188106	0.0481664	-0.0259916	0.00336423	0.0293558	black
Doc2b|P70169	2.97372	0.0473575	0.149041	0.313382	0.0324605	0.966445	0.868152	0.612267	0.0769434	0.0617174	0.102182	-0.0152261	0.0252382	0.0404643	lightcyan
Kifap3|P70188-2	0.617516	0.609262	0.770053	0.994942	0.998669	0.591191	0.837544	0.976431	-0.102698	0.0269752	-0.0172058	0.129673	0.0854919	-0.0441811	grey
Psmb7|Q5D098	2.20104	0.107791	0.997333	0.252353	1	0.123945	0.99651	0.203359	-0.0118138	0.117459	0.000247093	0.129273	0.0120609	-0.117212	grey
Lxn|P70202	11.7045	2.71206e-05	0.00175701	0.638929	9.64153e-05	0.0238516	0.608566	0.00126705	-0.244287	-0.0734073	-0.313997	0.17088	-0.0697097	-0.240589	blue
Adcyap1r1|E9Q968	0.303839	0.822377	0.991606	0.90937	0.99789	0.974323	0.957313	0.80319	0.0528736	0.125366	-0.0338901	0.072492	-0.0867637	-0.159256	grey
Plxna1|P70206	0.364865	0.778832	0.880026	0.768874	0.981177	0.992385	0.978275	0.911835	0.124136	0.165528	0.0647787	0.0413919	-0.0593574	-0.100749	grey
Plxna2|P70207	1.06885	0.378137	0.589969	0.326997	0.609145	0.951384	1	0.955626	0.253355	0.355183	0.253785	0.101828	0.000430084	-0.101398	black
Itpr3|P70227	0.445202	0.722464	0.794712	0.725681	0.791519	0.997769	0.999991	0.998733	0.158813	0.189268	0.163468	0.0304553	0.00465544	-0.0257998	grey
Chl1|P70232	0.45508	0.715656	1	0.894745	0.990008	0.849879	0.985245	0.675891	-0.00015019	0.10164	-0.0439506	0.10179	-0.0438004	-0.14559	brown
Vamp7|P70280	1.9504	0.143555	0.605898	0.728563	0.997342	0.0995182	0.43647	0.803575	-0.219494	0.178686	0.0334221	0.398179	0.252916	-0.145264	blue
Hdac2|Q3UXH8	0.598919	0.620547	0.999967	0.893328	0.755052	0.842544	0.67041	0.990051	-0.00471553	0.0759369	0.106455	0.0806525	0.111171	0.0305185	greenyellow
Mpp1|Q684Q6	0.971455	0.418684	0.584658	0.620617	0.369722	0.999987	0.972014	0.967962	-0.124742	-0.12173	-0.164369	0.00301159	-0.0396278	-0.0426394	grey
Pebp1|Q3TGC5	0.46943	0.705751	0.650576	0.92218	0.957334	0.941827	0.896322	0.999161	0.0276282	0.0151868	0.0122025	-0.0124414	-0.0154257	-0.00298431	yellow
Stam|Q3UGN9	3.30301	0.0330759	0.679421	0.351116	0.974312	0.0231532	0.880229	0.133101	0.0661655	-0.10137	0.0254591	-0.167536	-0.0407064	0.12683	green
Stim1|A0A1B0GR78	0.0422741	0.988166	0.998494	0.99472	0.985902	0.99973	0.996739	0.999245	-0.023535	-0.0359265	-0.055457	-0.0123915	-0.031922	-0.0195305	grey
Tial1|Q921W2	0.34201	0.795143	0.817829	0.796174	0.953193	0.999993	0.98178	0.976388	-0.127024	-0.130259	-0.0777448	-0.00323434	0.0492794	0.0525138	green
Hnrnph2|P70333	1.23022	0.315362	0.975196	0.995458	0.630321	0.997453	0.308858	0.430306	-0.0348088	-0.0198903	0.102653	0.0149184	0.137461	0.122543	grey
Hint1|P70349	11.6001	2.91377e-05	0.200907	0.000185018	0.000154304	0.0180007	0.015132	0.999881	-0.104356	-0.25566	-0.259042	-0.151303	-0.154686	-0.00338212	yellow
Ufd1|Q9CWQ7	0.14124	0.934497	0.99526	0.997816	0.987183	0.968564	0.925856	0.998509	-0.0270424	0.0212916	0.0388103	0.0483341	0.0658527	0.0175187	brown
Elavl1|Q8BW03	0.928026	0.438836	0.999522	0.873365	0.853724	0.780177	0.871427	0.35937	0.011645	-0.0823907	0.0872105	-0.0940357	0.0755655	0.169601	grey
Rasgrf2|P70392	0.413333	0.744592	0.979367	0.951199	0.705451	0.998459	0.870458	0.935616	-0.0630744	-0.08742	-0.177852	-0.0243456	-0.114777	-0.0904316	grey
Usp9x|P70398	1.31229	0.28803	0.766454	0.963802	0.688507	0.41317	0.998176	0.345178	0.0356398	-0.0178599	0.0414958	-0.0534997	0.00585598	0.0593557	black
Idh3g|Q3TKM5	0.738586	0.537084	0.925077	0.99333	0.750084	0.77535	0.972295	0.537103	0.0277228	-0.0121402	0.0457991	-0.039863	0.0180762	0.0579393	yellow
Cdh10|Q8VI68	0.491805	0.69055	0.901342	0.957926	0.634873	0.997677	0.93927	0.8802	0.0981064	0.0733702	0.174476	-0.0247363	0.0763694	0.101106	grey
Evl|Q6PB99	5.11522	0.00543758	0.0327556	0.963153	0.688445	0.00523074	0.250573	0.343487	-0.377054	0.0637254	-0.147143	0.440779	0.22991	-0.210869	magenta
Slc9a3r1|P70441	20.3956	1.73444e-07	8.61884e-07	0.109724	6.73173e-06	0.000309237	0.918292	0.00240246	-0.243974	-0.0866582	-0.222417	0.157316	0.0215578	-0.135759	blue
Sparcl1|Q3UYK7	2.60392	0.0695267	0.439711	0.911877	0.0659322	0.801993	0.624217	0.187446	-0.152257	-0.0675352	-0.265628	0.0847214	-0.113372	-0.198093	brown
Naca|Q3UK68	1.17134	0.336498	0.457948	0.981688	0.48394	0.642328	0.999999	0.667935	-0.109157	-0.0281732	-0.108308	0.0809839	0.000848598	-0.0801353	brown
Urod|P70697	1.22121	0.318512	0.540044	0.986761	0.977933	0.286067	0.746174	0.860166	-0.144094	0.0366332	-0.0437154	0.180727	0.100378	-0.0803485	grey
Ctps1|P70698	0.900817	0.458152	0.919432	0.960689	0.921852	0.508455	0.999994	0.497852	-0.149163	0.117639	-0.14468	0.266803	0.00448324	-0.262319	grey
Gaa|P70699	1.48083	0.238966	0.999652	0.90318	0.362023	0.828472	0.238734	0.725059	0.0303578	-0.215383	-0.523919	-0.245741	-0.554277	-0.308536	blue
Atp8a1|P70704	0.885887	0.459217	0.999694	0.655912	0.998863	0.524971	0.999924	0.511074	-0.00709017	0.0893112	-0.0112474	0.0964014	-0.00415719	-0.100559	greenyellow
Cct7|Q3TET0	0.666546	0.578977	0.921236	0.95517	0.938615	0.606574	0.999965	0.653059	0.0185399	-0.0154364	0.0172949	-0.0339763	-0.00124499	0.0327313	greenyellow
Cct2|P80314	0.942447	0.432049	0.771146	0.83412	0.352911	0.999518	0.851221	0.808932	-0.0306509	-0.0273992	-0.0545613	0.00325171	-0.0239104	-0.0271621	brown
Cct4|Q3TII0	0.383316	0.76573	0.905801	0.991134	0.999453	0.725005	0.931765	0.972031	-0.0191501	0.00848062	-0.00331772	0.0276307	0.0158323	-0.0117983	greenyellow
Cct5|P80316	2.09132	0.121594	0.275202	0.907334	0.151913	0.609186	0.975196	0.387389	-0.0505024	-0.0188413	-0.0611765	0.0316611	-0.010674	-0.0423352	brown
Cct3|P80318	2.29052	0.0977329	0.0711668	0.629228	0.311642	0.497909	0.849882	0.933098	-0.0721493	-0.0347831	-0.0508433	0.0373662	0.021306	-0.0160603	blue
Ptprn2|P80560	0.463908	0.709671	0.999999	0.830087	0.998325	0.793868	0.99846	0.705495	-0.00345282	0.200025	-0.0381084	0.203478	-0.0346556	-0.238134	grey
Stim2|P83093	1.3597	0.292995	0.397486	0.999655	0.969259	0.301897	0.609651	0.93748	0.293355	-0.017603	0.0808809	-0.310958	-0.212474	0.0984839	grey
Wnk1|P83741-4	2.43727	0.1078	0.848333	0.0828555	0.948121	0.480409	0.986065	0.219866	-0.155485	-0.459768	-0.0884249	-0.304283	0.0670597	0.371343	grey
Rpl36a|P83882	2.96313	0.0473195	0.909182	0.276984	0.638148	0.0486879	0.20328	0.900174	-0.107076	0.301768	0.195609	0.408844	0.302685	-0.106159	grey
Eloc|A0A087WQE6	0.974749	0.417191	0.999574	0.909323	0.563911	0.833788	0.421507	0.900542	0.00555368	-0.0359065	-0.0706894	-0.0414601	-0.0762431	-0.0347829	purple
Hpca|P84075	1.68584	0.190352	0.418923	0.17098	0.844217	0.913941	0.868879	0.519214	0.118661	0.165103	0.0640915	0.0464418	-0.05457	-0.101012	midnightblue
Arf1|P84078	1.35978	0.273282	0.446431	0.783944	0.239711	0.936052	0.959922	0.721334	0.0561265	0.0358166	0.0732836	-0.02031	0.017157	0.037467	turquoise
Arf5|P84084	1.54732	0.221973	0.627247	0.885656	0.999481	0.178258	0.498256	0.912349	-0.0937054	0.0577021	0.00891923	0.151407	0.102625	-0.0487828	turquoise
Cplx2|P84086	1.81549	0.164877	0.128391	0.593912	0.332259	0.723666	0.946837	0.961266	0.110003	0.0626154	0.0852679	-0.0473879	-0.0247354	0.0226525	pink
Erh|P84089	3.265	0.0344172	0.924653	0.512188	0.492438	0.823372	0.137156	0.0247906	-0.0451327	-0.103678	0.106122	-0.0585452	0.151255	0.2098	grey
Ap2m1|Q3TWV4	17.3221	8.65154e-07	1.16534e-05	0.230913	1.09898e-05	0.00144408	0.998396	0.00123971	0.166828	0.0569573	0.171207	-0.109871	0.00437906	0.11425	turquoise
Rhog|P84096	2.6171	0.0685449	0.999999	0.384628	0.185106	0.297884	0.123072	0.961672	0.00133243	-0.14934	-0.191334	-0.150672	-0.192667	-0.0419943	purple
Rpl19|A2A547	0.580005	0.63255	0.98173	0.6726	0.760438	0.834848	0.905549	0.998493	-0.0244949	-0.0757127	-0.0656705	-0.0512178	-0.0411757	0.0100421	grey
Srsf3|P84104-2	2.72481	0.0610396	0.113782	0.985479	0.999318	0.170512	0.106324	0.995131	-0.167284	-0.0254493	-0.0090522	0.141835	0.158232	0.0163971	green
Adcy5|P84309	0.569514	0.639277	0.996292	0.789594	0.993696	0.599324	0.953984	0.890399	-0.0981948	0.429024	0.120178	0.527218	0.218372	-0.308846	tan
Isoc2a|B2RY90	0.402477	0.752213	0.994736	0.882173	0.998939	0.710631	0.974787	0.920476	0.0174448	-0.053576	-0.0104037	-0.0710208	-0.0278485	0.0431723	grey
Nptn|P97300	0.533765	0.662556	0.664832	0.986269	0.838663	0.827133	0.988913	0.951912	0.0563359	0.0170771	0.0418687	-0.0392588	-0.0144672	0.0247916	turquoise
Nptn|P97300-3	0.934669	0.436545	0.999375	0.623628	0.999999	0.443872	0.998705	0.551184	0.0240397	-0.255183	-0.00325954	-0.279223	-0.0272992	0.251924	grey
Prkdc|P97313	0.282683	0.837474	0.991363	0.999999	0.955866	0.986372	0.798892	0.943515	0.036464	-0.00146482	-0.065648	-0.0379288	-0.102112	-0.0641832	grey
Csrp1|P97315	7.03817	0.000961996	0.590004	0.344447	0.000797871	0.959024	0.00986436	0.0394543	-0.0836527	-0.114274	-0.292243	-0.0306214	-0.20859	-0.177969	purple
Rps3a1|Q3UAC2	1.00094	0.405488	0.988462	0.991465	0.625841	0.911407	0.3566	0.759396	-0.0150845	0.0139151	0.0583203	0.0289996	0.0734048	0.0444052	grey
S100a13|P97352	21.4435	1.03927e-07	4.68436e-06	0.00186543	7.7495e-08	0.150485	0.302636	0.00286992	-0.794636	-0.531525	-1.009	0.263111	-0.214363	-0.477474	blue
Sms|P97355	0.294034	0.829385	0.999513	0.914014	0.972284	0.838283	0.933377	0.995397	-0.00809605	0.0490833	0.0326132	0.0571793	0.0407092	-0.0164701	grey
Atp1b3|P97370	5.04163	0.0058314	0.634209	0.133766	0.981023	0.0039215	0.822286	0.0406879	0.084412	-0.162048	0.0274128	-0.24646	-0.0569992	0.189461	purple
Psme1|G3UXZ5	13.6687	7.45006e-06	9.9298e-05	0.0865236	1.52403e-05	0.0472416	0.832017	0.00752931	-0.329382	-0.163468	-0.38063	0.165913	-0.0512479	-0.217161	blue
Psme2|G3X9V0	2.64224	0.0667114	0.290886	0.999935	0.182702	0.260191	0.985664	0.156645	-0.22303	-0.00709096	-0.262758	0.215939	-0.0397284	-0.255667	blue
G3bp2|P97379	1.77414	0.172604	0.634525	0.123954	0.468717	0.61749	0.98761	0.819037	-0.0799735	-0.156266	-0.100423	-0.0762924	-0.020449	0.0558434	pink
Anxa11|P97384	0.180275	0.908971	0.993139	0.890726	0.986819	0.959379	0.999813	0.977057	-0.041604	-0.113441	-0.0531788	-0.0718367	-0.0115748	0.060262	grey
Vps45|Q3THX4	0.449084	0.719726	0.688282	0.880614	0.974524	0.981502	0.886194	0.986183	0.0723685	0.0494219	0.0281354	-0.0229466	-0.0442331	-0.0212865	grey
Arhgap5|P97393	0.791874	0.507711	0.631183	0.959703	0.544402	0.878057	0.997747	0.802092	-0.135781	-0.0572097	-0.155167	0.0785717	-0.0193856	-0.0979574	purple
Ica1|D3Z118	0.988285	0.421805	0.756066	0.999395	0.987633	0.445547	0.760269	0.992083	-0.201896	0.0242998	0.114875	0.226195	0.316771	0.0905757	grey
Crmp1|P97427	0.993329	0.408857	0.728927	0.986322	0.42769	0.879737	0.938991	0.580865	0.11886	0.0397173	0.180203	-0.0791427	0.0613434	0.140486	grey
Anxa4|Q7TMN7	4.54078	0.0264449	0.0793269	0.61939	0.0493822	0.235752	0.987364	0.142638	-1.03841	-0.392887	-0.937113	0.645525	0.1013	-0.544225	grey
Slc30a3|Q6NZC3	1.4071	0.259324	0.756916	0.479317	0.216671	0.951291	0.684327	0.940559	0.124766	0.187053	0.255739	0.0622874	0.130972	0.068685	black
Cacna1a|A0A1L1SQZ2	0.979619	0.426963	0.64012	0.999951	0.912264	0.6313	0.352019	0.868384	0.363268	0.0108172	-0.144417	-0.352451	-0.507685	-0.155234	grey
Fhl1|P97447	2.19671	0.108303	0.244034	0.104915	0.175554	0.947016	0.994216	0.99172	-0.153819	-0.194756	-0.172779	-0.0409364	-0.0189601	0.0219763	brown
Atp5pf|P97450	3.41063	0.0295674	0.330125	0.646662	0.998735	0.0186014	0.205329	0.695506	-0.103762	0.072438	0.00933449	0.1762	0.113096	-0.0631035	green
Pam|E9Q704	1.37052	0.272913	0.505838	0.261346	0.892146	0.950684	0.870607	0.582696	-0.280523	-0.38644	-0.137864	-0.105917	0.142659	0.248576	grey
Rgs14|P97492	0.672617	0.57535	0.985035	0.979345	0.803552	0.852054	0.530028	0.946696	-0.0493304	0.0563987	0.130188	0.105729	0.179518	0.0737891	grey
Txn2|G3UZY2	3.15153	0.0387712	0.4426	0.563534	0.989513	0.0223828	0.580635	0.325084	-0.136785	0.121196	-0.0286301	0.257981	0.108155	-0.149826	green
Gclc|P97494	0.807365	0.499429	0.548645	0.830239	0.505404	0.958614	0.999507	0.933035	0.151928	0.0989288	0.163649	-0.0529993	0.0117212	0.0647206	greenyellow
Cpt1a|Q3UGT1	0.219165	0.882265	0.904451	0.965194	0.875618	0.995398	0.999648	0.987847	-0.104674	-0.0724127	-0.1187	0.0322611	-0.0140258	-0.0462869	grey
Wbp2|P97765	1.47259	0.241161	0.402441	0.996851	0.983933	0.239015	0.566583	0.930307	-0.122237	0.0162424	-0.028292	0.13848	0.0939451	-0.0445345	pink
Grm1|P97772-2	0.0384254	0.989714	0.997251	0.99644	0.986389	0.999994	0.998014	0.998784	-0.033221	-0.0369926	-0.0616386	-0.00377161	-0.0284176	-0.024646	grey
Sirpa|P97797-2	8.40988	0.000309671	0.000883977	0.66649	0.00606415	0.0108835	0.904167	0.0638048	0.215372	0.058629	0.183595	-0.156743	-0.0317776	0.124966	turquoise
Neo1|P97798-5	0.27932	0.839739	0.886572	0.999765	0.973921	0.854739	0.984596	0.973811	-0.173824	-0.0197995	-0.101646	0.154025	0.0721788	-0.081846	grey
Fh|P97807	3.61243	0.024	0.769758	0.10054	0.0337412	0.40245	0.166097	0.950454	-0.0449342	-0.113642	-0.137353	-0.0687078	-0.0924183	-0.0237105	yellow
Anp32e|P97822-2	2.61987	0.0683405	0.229288	0.091749	0.919	0.937941	0.514515	0.241181	-0.200532	-0.255987	-0.0671077	-0.0554551	0.133424	0.188879	grey
Lypla1|P97823-2	3.36284	0.0310745	0.506393	0.864255	0.542786	0.106798	0.0270407	0.929306	-0.103856	0.0587718	0.101671	0.162628	0.205527	0.0428992	brown
Jpt1|P97825	1.32913	0.283344	0.826944	0.987988	0.781294	0.604849	0.227692	0.920143	-0.118752	0.0472081	0.133919	0.16596	0.252671	0.086711	green
G3bp1|Q571F9	1.38588	0.276028	0.998525	0.269221	0.921245	0.372171	0.966237	0.684643	-0.0238158	-0.281468	-0.0994132	-0.257652	-0.0755974	0.182055	grey
Scn1b|P97952	1.73382	0.180491	0.13011	0.491423	0.418522	0.827651	0.889472	0.999116	0.326691	0.21138	0.229958	-0.115311	-0.0967329	0.0185783	red
Apba2|A0A0U1RPM0	0.881973	0.464996	0.945175	0.849746	0.933314	0.502527	0.999914	0.493301	-0.0799312	0.125262	-0.0884559	0.205193	-0.00852474	-0.213718	grey
C1qa|Q3UBX7	43.3173	3.36415e-11	3.04005e-06	0.00211386	1.75222e-11	0.0985235	4.61788e-05	9.871e-08	-1.18146	-0.762185	-2.11516	0.419278	-0.933701	-1.35298	blue
Tubb5|P99024	5.6405	0.00332781	0.0286882	0.923307	0.661479	0.00291466	0.245819	0.249532	0.102664	-0.0221982	0.0408858	-0.124862	-0.0617784	0.0630839	turquoise
Psmb4|P99026	1.02601	0.394569	0.49467	0.999881	0.799158	0.477982	0.951705	0.80461	-0.0999314	-0.00492447	-0.0653922	0.095007	0.0345393	-0.0604677	brown
Rplp2|P99027	1.16257	0.339758	0.673018	0.957505	0.325008	0.91081	0.901841	0.562167	-0.0887445	-0.0404158	-0.138855	0.0483287	-0.0501106	-0.0984393	brown
Uqcrh|P99028	1.73461	0.180333	0.995313	0.230245	0.665468	0.256289	0.748989	0.82656	0.0167221	0.141404	0.083142	0.124681	0.0664199	-0.0582615	green
Prdx5|P99029-2	1.56969	0.216532	0.986685	0.515241	0.713933	0.255424	0.434397	0.985175	0.0147015	-0.0621785	-0.0475857	-0.07688	-0.0622873	0.0145928	yellow
Cpe|Q00493	4.66466	0.00837997	0.143271	0.843665	0.303132	0.013319	0.974729	0.0432199	-0.173647	0.0660828	-0.142897	0.23973	0.0307501	-0.20898	blue
F8a1|Q00558	2.31813	0.0948288	0.288917	0.0630278	0.433886	0.792908	0.993443	0.658071	0.196155	0.289503	0.169476	0.0933474	-0.026679	-0.120026	red
G6pdx|Q00612	2.0944	0.121184	0.405864	0.286435	0.088325	0.990691	0.752568	0.903349	-0.0913673	-0.107416	-0.145177	-0.016049	-0.0538093	-0.0377603	blue
Apoa1|Q3V2G1	2.23334	0.104042	0.99419	0.860494	0.228689	0.672368	0.0960089	0.603634	-0.0643348	0.204143	0.506889	0.268478	0.571224	0.302745	magenta
Serpina1c|Q00896	2.55968	0.072932	0.890377	0.511998	0.52338	0.120733	0.125731	0.999997	-0.17768	0.354438	0.349661	0.532118	0.52734	-0.00477734	magenta
Serpina1d|Q00897	7.45592	0.000863988	0.473791	0.00146749	0.0122696	0.0249061	0.146843	0.94177	-0.344268	-1.03481	-0.889125	-0.690542	-0.544856	0.145686	brown
Rbp1|Q00915	10.2099	7.82012e-05	0.659239	0.00777427	0.000188918	0.0670036	0.00161147	0.475956	-0.223974	-0.690807	-0.960819	-0.466833	-0.736844	-0.270011	blue
Hnrnpul2|Q00PI9	1.47036	0.24176	0.951412	0.430283	0.988431	0.683157	0.795251	0.216547	-0.0249712	-0.0740562	0.015456	-0.049085	0.0404272	0.0895121	grey
Pde4d|Q01063-2	1.63867	0.207978	0.337764	0.924174	0.316296	0.547275	0.997086	0.510933	0.340214	0.125421	0.374949	-0.214793	0.0347356	0.249529	turquoise
Pde1b|Q01065	0.785009	0.511418	0.99326	0.515569	0.92634	0.608193	0.97955	0.841401	0.0488082	0.260393	0.115413	0.211585	0.0666043	-0.144981	tan
Grin2b|G3X9V4	0.110276	0.953452	0.999666	0.999596	0.957279	1	0.969145	0.972978	0.0083039	0.00904991	0.0442376	0.000746006	0.0359337	0.0351877	turquoise
Col1a2|Q3TUE2	0.404276	0.750948	0.878937	0.999	0.944079	0.778085	0.997647	0.878293	0.108444	-0.0208886	0.0830604	-0.129333	-0.0253841	0.103949	grey
Sec23a|E9Q1S3	0.714699	0.550698	0.909265	0.482773	0.917318	0.820378	1	0.827044	-0.0456609	-0.101301	-0.0450938	-0.0556397	0.000567078	0.0562068	red
Rsu1|Q9CUS2	0.590114	0.631552	0.911022	0.945274	0.571716	0.99549	0.935411	0.79435	-0.143183	-0.0958127	-0.28517	0.0473701	-0.141988	-0.189358	grey
Vcp|Q01853	2.51231	0.0767701	0.0915937	0.812816	0.185722	0.372091	0.986124	0.590794	-0.0594883	-0.0221149	-0.0517215	0.0373735	0.00776679	-0.0296067	brown
Uba1|Q02053	17.313	8.69527e-07	0.271297	0.00050479	0.193476	5.53736e-07	0.00106354	0.0619973	0.0454046	-0.112952	-0.0514265	-0.158357	-0.0968311	0.0615259	turquoise
C1qc|Q02105	54.169	1.9715e-12	2.39966e-05	0.0013137	1.21436e-12	0.494521	1.10074e-07	4.71697e-09	-1.12264	-0.855074	-2.53228	0.267565	-1.40964	-1.6772	blue
Ctnnb1|Q3UZT7	1.9583	0.140794	0.337208	0.995775	0.276636	0.403353	0.997821	0.331337	0.0864157	0.0117618	0.0949941	-0.0746538	0.00857837	0.0832322	black
Jup|Q02257	2.87041	0.0522295	0.847163	0.537905	0.0437994	0.928306	0.154821	0.438868	0.0990357	0.168128	0.344783	0.0690928	0.245747	0.176655	cyan
Ank1|Q02357-6	1.46593	0.243628	0.519337	0.330677	0.995635	0.97719	0.639971	0.426788	0.196642	0.250281	0.0342957	0.0536388	-0.162346	-0.215985	grey
Nucb1|Q8BRD3	2.25166	0.101977	0.190135	0.99808	0.390945	0.204822	0.97009	0.432978	-0.188751	-0.0163571	-0.150653	0.172394	0.0380976	-0.134296	blue
Epha4|Q03137	2.76204	0.0586489	0.534639	0.306489	0.0378995	0.961728	0.364198	0.668437	0.093364	0.124503	0.199468	0.0311395	0.106104	0.0749644	turquoise
Aplp1|Q03157	11.5768	2.96092e-05	0.0137433	0.166777	0.845015	1.15337e-05	0.0649038	0.0179314	-0.303629	0.202797	-0.078063	0.506425	0.225566	-0.28086	blue
Enah|Q03173	2.62209	0.0688242	0.159003	0.053661	0.238171	0.919844	0.999075	0.882798	-0.306292	-0.390421	-0.287652	-0.0841292	0.0186398	0.102769	yellow
Atp5f1a|Q03265	5.30119	0.00456258	0.948221	0.0624505	0.213056	0.00851331	0.0446287	0.909352	-0.0238638	0.117855	0.0897967	0.141718	0.113661	-0.0280578	green
Scg2|Q03517	1.06413	0.378487	0.504138	0.999999	0.997773	0.435681	0.564247	0.996666	-0.522991	0.00498036	-0.0695621	0.527971	0.453429	-0.0745424	magenta
Pfdn6|Q03958	0.133373	0.93944	0.999795	0.974943	0.988881	0.94663	0.972016	0.999519	-0.00932911	0.0484173	0.036557	0.0577464	0.0458861	-0.0118603	yellow
Ckb|Q04447	2.53807	0.0746574	0.545067	0.278064	0.0517276	0.939766	0.436708	0.7908	-0.0613521	-0.08575	-0.126327	-0.024398	-0.0649751	-0.0405771	grey
Nf1|Q04690-2	0.377024	0.770186	0.887781	0.999461	0.999578	0.805584	0.810637	1	0.0729464	-0.0117657	-0.0108419	-0.084712	-0.0837883	0.000923741	grey
Cdk16|Q04735-2	1.50203	0.243073	0.982897	0.239298	0.785256	0.37532	0.923683	0.814635	0.0266202	0.141991	0.074392	0.115371	0.0477719	-0.0675988	grey
Cdk18|Q04899	1.23939	0.314084	0.602025	0.54278	0.255911	0.999997	0.942007	0.937243	0.211467	0.214817	0.301448	0.0033503	0.089981	0.0866307	cyan
Rcn1|Q05186	5.68188	0.00345975	0.81321	0.0388538	0.917706	0.00227612	0.394563	0.131422	-0.146049	0.468814	0.108836	0.614863	0.254885	-0.359978	blue
Mark2|Q571J8	1.02619	0.39449	0.787049	0.90611	0.999994	0.320598	0.765589	0.876687	0.0558734	-0.0412444	0.00158636	-0.0971178	-0.0542871	0.0428308	grey
Fabp5|Q05816	13.6464	7.55569e-06	0.00179014	0.00168401	2.51542e-06	0.999328	0.0569682	0.0850892	-0.238425	-0.245174	-0.384702	-0.00674879	-0.146277	-0.139528	blue
Eml1|D6RII3	0.437481	0.727924	0.825758	0.997628	0.997696	0.88984	0.739847	0.981785	0.0970769	0.0216023	-0.0236163	-0.0754746	-0.120693	-0.0452187	grey
Cab39|Q06138	2.14695	0.114382	0.243886	0.997112	0.726719	0.127232	0.80043	0.553264	0.152803	-0.0163324	0.0851095	-0.169135	-0.0676931	0.101442	black
Atp5me|Q06185	6.02784	0.00233749	0.998093	0.0665678	0.0143501	0.0579181	0.01042	0.895652	0.00951477	0.144666	0.181409	0.135152	0.171895	0.0367429	green
Prrx2|Q9CY80	1.15472	0.350393	0.756779	0.278048	0.709277	0.764761	0.999759	0.80688	0.115	0.234271	0.124673	0.11927	0.00967267	-0.109598	magenta
Clu|Q06890	47.5486	1.04555e-11	7.11121e-09	0.362665	7.74434e-10	1.70122e-07	0.648098	1.3284e-08	-1.34254	-0.266496	-1.51445	1.07604	-0.171919	-1.24796	blue
Anxa7|Q922A2	4.38873	0.0109794	0.916869	0.751981	0.0135312	0.977417	0.0334879	0.0935466	-0.0345363	-0.0547058	-0.179027	-0.0201695	-0.144491	-0.124322	blue
Serpine2|Q4FJU1	2.21156	0.112814	0.434641	0.999832	0.21935	0.415412	0.963483	0.195036	-0.314586	-0.0153336	-0.408624	0.299252	-0.0940381	-0.39329	blue
Acads|Q07417	0.510297	0.678689	0.972433	0.856302	0.657987	0.973634	0.845305	0.984426	-0.071747	-0.139286	-0.197043	-0.0675385	-0.125296	-0.0577571	grey
Bax|A0A1B0GS13	2.61272	0.0848627	0.482953	0.964858	0.303108	0.243304	0.997761	0.117146	0.183392	-0.0532655	0.205469	-0.236657	0.022077	0.258735	grey
Dmwd|Q5HZG7	1.14286	0.357208	0.900753	0.988446	0.721709	0.720131	0.293215	0.867288	-0.084052	0.0389799	0.128702	0.123032	0.212754	0.0897217	grey
Calb2|Q08331	1.63637	0.201089	0.524203	0.57653	0.991711	0.999919	0.298284	0.349232	-0.464184	-0.445175	0.0986333	0.019009	0.562817	0.543809	brown
Kcnma1|J3QN27	1.21498	0.320706	0.355794	0.986986	0.98512	0.492985	0.503328	0.999998	0.138583	0.0282717	0.0296063	-0.110312	-0.108977	0.00133463	turquoise
Padi2|Q08642	14.2822	5.08076e-06	0.0762742	0.00230019	2.90684e-06	0.381943	0.00106895	0.0737361	-0.289057	-0.462393	-0.740641	-0.173336	-0.451584	-0.278248	purple
Trio|Q0KL02-3	3.27119	0.0341948	0.0265728	0.635357	0.746532	0.250882	0.175572	0.997126	0.203917	0.0833156	0.0702883	-0.120601	-0.133628	-0.0130273	turquoise
Itgb8|Q0VBD0	0.0945729	0.962384	0.974479	0.984009	0.960072	0.999887	0.999399	0.99794	-0.0688919	-0.0585581	-0.0890811	0.0103337	-0.0201893	-0.030523	grey
Stum|A0A1B0GS08	4.34254	0.0114918	0.0287335	0.984406	0.144709	0.0430991	0.874997	0.21868	0.222594	0.0273294	0.169753	-0.195264	-0.0528412	0.142423	turquoise
Cpne7|Q0VE82	1.17188	0.364535	0.99563	0.611629	0.991213	0.553491	0.905003	0.315968	-0.0880041	-0.540954	0.1184	-0.45295	0.206404	0.659355	grey
Vgf|Q0VGU4	1.07648	0.373408	0.958772	0.444832	0.999967	0.680417	0.961694	0.412884	0.0578228	0.178869	0.0053057	0.121046	-0.0525171	-0.173563	blue
Npepps|Q11011	2.11264	0.118778	0.387502	0.611757	0.0815217	0.981479	0.749148	0.542892	0.061495	0.0480956	0.0971725	-0.0133994	0.0356775	0.0490769	tan
Pepd|Q11136	1.2399	0.312012	0.926822	0.739288	0.904496	0.303244	0.507205	0.983083	-0.0505354	0.0858119	0.0570911	0.136347	0.107626	-0.0287209	grey
Relch|E9QM90	0.429462	0.733327	0.987949	0.999996	0.791086	0.982153	0.908425	0.743074	0.0204398	-0.00137913	0.0596385	-0.0218189	0.0391987	0.0610176	red
Map6d1|Q14BB9	1.86043	0.156877	0.879333	0.655174	0.759002	0.185492	0.258863	0.997572	0.0659031	-0.105471	-0.0894547	-0.171374	-0.155358	0.0160161	salmon
Grm2|A0A0J9YVF0	9.04806	0.000187539	0.00111217	0.233878	0.000412898	0.100093	0.960052	0.040218	0.584646	0.275125	0.648498	-0.309521	0.0638528	0.373373	turquoise
Phactr1|Q2M3X8	0.46395	0.709501	0.945654	0.953291	0.979541	0.999998	0.740189	0.765054	0.0564577	0.0546648	-0.0408536	-0.00179286	-0.0973113	-0.0955184	yellow
Gsk3a|D3Z7E5	4.56313	0.00925154	0.144859	0.999794	0.036745	0.126707	0.87054	0.0285066	0.158083	0.00605591	0.209111	-0.152027	0.0510282	0.203055	turquoise
Pi4k2a|Q2TBE6	4.25309	0.0152149	0.535024	0.314488	0.895568	0.010813	0.952345	0.1009	-0.150841	0.200387	-0.0893143	0.351228	0.0615268	-0.289701	blue
Hsdl2|B1AX78	1.07531	0.374389	0.575511	0.471185	0.992539	0.996125	0.72714	0.616444	-0.556633	-0.645318	-0.124738	-0.0886853	0.431895	0.520581	grey
Osbp|Q3B7Z2	1.22574	0.316924	0.613237	0.9059	0.972359	0.93767	0.295509	0.641298	-0.161412	-0.0905599	0.0581087	0.070852	0.21952	0.148669	grey
Marchf5|A0A0R4J1H0	1.046	0.386543	1	0.576155	0.774667	0.455802	0.687729	0.98198	-0.00124692	0.180371	0.133749	0.181618	0.134996	-0.0466221	red
Mrpl10|Q3TBW2	0.947415	0.441114	0.852392	0.932016	0.976557	0.399039	0.952635	0.622832	-0.172256	0.127834	-0.0824461	0.30009	0.0898104	-0.21028	grey
Ccdc127|E0CYX9	1.85626	0.15997	0.922671	0.228639	0.995554	0.380225	0.965778	0.201461	-0.0476312	-0.154776	-0.0178845	-0.107145	0.0297467	0.136891	turquoise
Cul4a|Q3TCH7	2.24892	0.113945	0.196183	0.255567	0.0923736	0.999995	0.87076	0.887261	0.366159	0.362511	0.491022	-0.00364814	0.124863	0.128511	grey
Abraxas2|D3Z4D8	0.769747	0.523241	0.937917	0.488938	0.698443	0.880876	0.974622	0.98502	-0.0856567	-0.195152	-0.147868	-0.109495	-0.0622117	0.0472834	grey
Plbd2|Q3TCN2-2	3.60328	0.0266803	0.0749452	0.837502	0.0448515	0.348827	0.99443	0.240086	-0.327518	-0.110615	-0.358408	0.216903	-0.03089	-0.247793	blue
Ppp1r21|Q3TDD9	0.546943	0.654165	0.838676	0.992007	0.991737	0.615089	0.928614	0.923948	-0.117144	0.0415057	-0.0409672	0.15865	0.0761771	-0.0824729	grey
Rogdi|Q3TDK6	1.61462	0.206002	0.882129	0.998984	0.326185	0.782086	0.687269	0.210126	0.0489737	-0.00958395	0.117791	-0.0585577	0.0688175	0.127375	turquoise
Faf2|Q3TDN2	2.53022	0.0774358	0.997401	0.305282	0.309857	0.180283	0.183653	1	-0.0339614	0.321564	0.319807	0.355525	0.353768	-0.00175697	grey
Stt3b|Q3TDQ1	0.603103	0.61825	0.999401	0.731651	0.999083	0.633595	0.993234	0.773287	-0.0145759	0.124425	0.0163633	0.139001	0.0309392	-0.108062	red
Hp1bp3|Q3TEA8-2	1.30566	0.29015	0.999869	0.93983	0.406569	0.895122	0.290337	0.707678	-0.00851169	0.0700398	0.193156	0.0785515	0.201668	0.123117	grey
Iqsec3|Q3TES0	0.368677	0.776144	0.968485	0.990875	0.963795	0.853928	0.763537	0.99706	-0.0713136	0.0464275	0.0769229	0.117741	0.148236	0.0304954	grey
Spryd7|Q3UBW1	2.4253	0.0903634	0.492757	0.231438	0.0644016	0.948979	0.580016	0.864833	-0.236708	-0.315264	-0.424722	-0.0785565	-0.188015	-0.109458	grey
Myl12b|Q3THE2	1.94017	0.143641	0.999933	0.675485	0.228265	0.646018	0.182192	0.814972	-0.00378912	-0.0771765	-0.13353	-0.0733873	-0.129741	-0.0563534	brown
Gmps|Q3THK7	1.88209	0.153163	0.592637	0.901895	0.130653	0.930354	0.680055	0.351274	0.098147	0.0544614	0.179307	-0.0436856	0.0811598	0.124845	lightcyan
Mat2a|Q3THS6	1.2486	0.309032	0.911291	0.836315	0.858128	0.996621	0.407241	0.320828	-0.0362035	-0.0469835	0.044367	-0.01078	0.0805705	0.0913505	grey
Ric8a|Q3TIR3	0.0313769	0.992328	0.999843	0.995193	0.999997	0.997416	0.999558	0.99203	0.0131485	0.043519	-0.00365036	0.0303705	-0.0167988	-0.0471694	blue
Trappc10|F8VQF9	0.193042	0.899828	0.997707	0.967108	0.900883	0.989207	0.944397	0.996717	0.031041	0.083534	0.119761	0.052493	0.0887197	0.0362267	grey
Gdpgp1|Q3TLS3	0.582934	0.63384	0.976889	0.719893	0.711909	0.867526	0.857256	0.999921	0.0792432	0.212773	0.224019	0.133529	0.144776	0.0112467	magenta
Scrn3|Q3TMH2	0.470651	0.704917	0.889799	0.999331	0.983333	0.92016	0.651929	0.953943	0.0585361	0.0102208	-0.0303267	-0.0483153	-0.0888628	-0.0405475	grey
Ankmy2|Q3TPE9-2	2.24494	0.106842	0.957785	0.197221	0.278274	0.284817	0.406055	0.995236	0.075157	0.312997	0.281303	0.23784	0.206146	-0.0316939	grey
Exoc5|Q3U8A5	0.589215	0.626686	0.810108	0.899195	0.561684	0.997318	0.961638	0.909879	0.142846	0.11367	0.215584	-0.0291754	0.0727385	0.101914	turquoise
Tamm41|G5E881	0.160196	0.922231	0.997508	0.975827	1	0.906032	0.996142	0.968344	-0.0219234	0.0476167	0.000797284	0.0695401	0.0227206	-0.0468195	grey
Ccdc136|A0A0N4SW14	0.34009	0.796582	0.988336	0.947665	0.982034	0.79143	0.887727	0.998649	0.0613769	-0.107544	-0.0769488	-0.168921	-0.138326	0.0305949	grey
Uap1l1|Q8BVK3	1.98604	0.148532	0.540444	0.114015	0.499067	0.626591	0.98901	0.878106	-0.218975	-0.434728	-0.278893	-0.215753	-0.0599181	0.155835	grey
Pip4p1|F8WHW3	5.52978	0.00776911	0.0137411	0.971228	0.215478	0.0165632	0.35822	0.314913	-0.598855	-0.0723218	-0.336257	0.526533	0.262598	-0.263935	blue
Srsf6|Q3TWW8	0.685303	0.575727	0.999915	0.720998	0.998164	0.758186	0.995456	0.612268	0.00915213	0.144908	-0.0255871	0.135755	-0.0347393	-0.170495	grey
Psmd1|Q3TXS7	0.802099	0.502232	0.959709	0.457532	0.910467	0.692221	0.997286	0.814476	-0.0224228	-0.0689178	-0.0306957	-0.046495	-0.00827287	0.0382221	red
Slc17a7|Q3TXX4	1.91395	0.147863	0.356845	0.786752	0.127103	0.869502	0.896076	0.49176	0.145381	0.0832398	0.202284	-0.0621414	0.056903	0.119044	turquoise
Fam131b|Q3TY60-2	0.563882	0.643186	0.854489	0.771716	0.999928	0.997156	0.824472	0.737171	0.109401	0.134782	-0.00861082	0.0253809	-0.118012	-0.143392	grey
Smyd5|Q3TYX3	0.566362	0.641911	0.998008	0.999909	0.715453	0.994851	0.779654	0.676995	0.0207772	-0.00784713	0.128531	-0.0286243	0.107754	0.136378	black
Sec31b|Q3TZ89-2	3.04724	0.0432824	0.981459	0.0570015	0.558134	0.078302	0.725906	0.491863	0.0358772	0.25866	0.128503	0.222783	0.092626	-0.130157	grey
Trappc9|Q3U0M1-2	0.672847	0.577821	0.994226	0.779923	0.999886	0.539403	0.997532	0.714116	-0.0390256	0.159364	-0.0113568	0.19839	0.0276688	-0.170721	grey
Khsrp|A0A3B2WCD8	1.81835	0.164356	0.96137	0.567605	0.838789	0.801065	0.487704	0.123969	-0.0432162	-0.118252	0.0754818	-0.0750358	0.118698	0.193734	green
Ddb1|Q3U1J4	1.31234	0.288013	0.963658	0.379052	0.999998	0.586665	0.951401	0.313241	-0.0213852	-0.0746117	0.000735405	-0.0532265	0.0221206	0.0753471	red
Cmpk2|Q3U5Q7	4.76169	0.00762786	0.00607224	0.0296573	0.041376	0.927727	0.867967	0.998688	-0.365196	-0.30702	-0.292051	0.0581756	0.0731452	0.0149696	brown
Esyt1|Q3U7R1	1.19855	0.337122	0.950343	0.999305	0.367023	0.928429	0.679376	0.371853	0.092067	-0.0224888	0.304099	-0.114556	0.212032	0.326588	grey
Tmem109|D3Z7P2	1.71077	0.189338	0.999896	0.684079	0.32839	0.612654	0.230279	0.894717	-0.00865074	-0.150186	-0.233355	-0.141535	-0.224704	-0.0831691	grey
Ttll12|Q3UDE2	1.92071	0.150036	0.999996	0.870033	0.228667	0.815705	0.152998	0.532441	-0.00402391	0.1365	0.369487	0.140524	0.373511	0.232987	grey
Ube2z|Q3UE37	2.49878	0.0943912	0.908662	0.221986	0.992261	0.0665756	0.963066	0.110868	0.126924	-0.53063	0.0517182	-0.657554	-0.0752057	0.582349	grey
Puf60|Q3UEB3-3	0.0933261	0.963165	0.998629	0.96271	0.984988	0.983614	0.996308	0.998997	0.0132191	0.0418038	0.0304189	0.0285847	0.0171998	-0.0113849	green
Rrp36|A0A3B2WBC2	0.259325	0.853601	0.85012	0.999759	0.928469	0.95792	0.993713	0.986789	-0.154119	-0.0222386	-0.106427	0.13188	0.0476918	-0.0841883	grey
Eif3j|Q2YDW1	1.99559	0.135117	0.107498	0.261946	0.528203	0.963831	0.73607	0.949727	-0.280942	-0.228002	-0.166899	0.0529396	0.114043	0.061103	brown
Hdhd2|Q3UGR5	13.8534	6.63255e-06	0.459869	0.00110178	1.88264e-05	0.0239823	0.000361692	0.425445	-0.0604806	-0.175751	-0.235942	-0.115271	-0.175462	-0.060191	salmon
Mcrip1|Q3UGS4	0.659866	0.585477	0.995479	0.971613	0.865949	0.994739	0.675762	0.58013	-0.0367728	-0.0734431	0.125869	-0.0366702	0.162642	0.199312	yellow
Arfgef3|A0A1N9M5I8	19.3202	3.62995e-07	0.000817209	0.997909	2.08487e-05	0.000210143	0.50384	4.12891e-06	-0.437237	0.0180575	-0.570009	0.455294	-0.132773	-0.588067	blue
Dip2b|Q3UH60	0.213441	0.88632	0.906707	0.997995	0.999965	0.951808	0.907218	0.998998	0.0485394	0.0130482	0.00337728	-0.0354912	-0.0451622	-0.00967091	grey
Wnk2|E9QM73	0.419168	0.740698	0.953059	0.970713	0.954332	0.765389	0.999996	0.778362	0.0644562	-0.0615309	0.0670266	-0.125987	0.00257048	0.128558	grey
Nt5dc3|Q3UHB1	3.14964	0.0388483	0.423038	0.844231	0.772844	0.0702726	0.0502679	0.998798	0.13533	-0.0734371	-0.0858957	-0.208767	-0.221225	-0.0124586	salmon
Ccdc177|Q3UHB8	6.70544	0.00128202	0.399481	0.0841118	0.869575	0.000623731	0.0727044	0.280106	0.138323	-0.22027	-0.0680922	-0.358594	-0.206416	0.152178	yellow
Adgrb1|Q3UHD1	1.74807	0.185211	0.991155	0.387072	0.307679	0.489281	0.397627	0.99988	-0.0412281	-0.266533	-0.278204	-0.225305	-0.236976	-0.0116714	grey
Snx27|Q3UHD6-2	0.525239	0.668188	0.691653	0.997854	0.910744	0.760393	0.968065	0.955213	-0.114834	-0.0192894	-0.0705406	0.0955442	0.044293	-0.0512512	grey
Agap2|Q3UHD9	2.85869	0.0528869	0.410651	0.569103	0.0325952	0.99404	0.450094	0.335734	0.0927809	0.0787014	0.175457	-0.0140795	0.0826758	0.0967553	turquoise
Aak1|Q3UHJ0	11.2637	3.67942e-05	0.00185656	0.948678	0.0194208	0.00015849	0.807811	0.00251695	0.193177	-0.0264952	0.153128	-0.219672	-0.040049	0.179623	turquoise
Slc2a13|Q3UHK1	4.09288	0.0154032	0.719526	0.369142	0.708788	0.0254336	0.999997	0.0242346	-0.138314	0.21616	-0.140716	0.354475	-0.00240119	-0.356876	blue
Tenm4|Q3UHK6	0.154919	0.924888	0.999637	0.99172	0.91906	0.998004	0.959446	0.990117	-0.0122955	-0.0352534	-0.0712925	-0.0229578	-0.058997	-0.0360392	grey
Camkv|Q3UHL1	1.79581	0.168509	0.196198	0.766969	0.235249	0.679277	0.999898	0.73369	0.110914	0.0540126	0.107599	-0.0569009	-0.00331494	0.053586	turquoise
Mtcl1|H3BL83	0.837246	0.501189	0.996858	0.754065	0.999999	0.440431	0.996182	0.679062	-0.0571427	0.319629	-0.004614	0.376772	0.0525287	-0.324243	grey
Pdap1|Q3UHX2	1.77749	0.171963	0.869856	0.206184	0.304553	0.517902	0.676331	0.99426	0.0590435	0.15881	0.14018	0.0997667	0.0811368	-0.0186299	green
Ndufb6|Q3UIU2	0.34902	0.790097	0.99898	0.975429	0.950575	0.929185	0.972408	0.743133	0.00761324	-0.022959	0.029413	-0.0305722	0.0217998	0.052372	grey
Rmdn3|Q3UJU9	0.44272	0.724445	0.755369	0.837132	0.991083	0.997698	0.872484	0.935751	0.238116	0.200593	0.0737142	-0.0375226	-0.164402	-0.126879	grey
Smu1|Q3UKJ7-2	2.22064	0.125284	0.156716	0.998009	0.727726	0.170538	0.539605	0.796088	0.55369	0.0434409	0.24882	-0.510249	-0.30487	0.205379	grey
Mccc2|Q3ULD5	1.04525	0.386374	0.794133	0.906275	0.998546	0.327829	0.655127	0.945727	-0.127404	0.0953404	0.0224603	0.222745	0.149864	-0.0728801	grey
Gpd1l|Q3ULJ0-2	1.33398	0.281201	0.928966	0.779909	0.891055	0.345858	0.99918	0.304232	0.0282972	-0.0451182	0.0339845	-0.0734154	0.00568731	0.0791027	turquoise
Ppp1r7|Q3UM45	0.302323	0.823461	0.999268	0.952379	0.846391	0.970906	0.871706	0.989353	-0.00792553	-0.0337646	-0.0524796	-0.0258391	-0.0445541	-0.018715	yellow
Katnal2|D3Z0U5	1.26597	0.30316	0.943323	0.279413	0.927016	0.505057	0.999857	0.570221	-0.0359291	-0.120175	-0.0403095	-0.0842455	-0.00438034	0.0798651	red
Mcu|Q3UMR5	3.06292	0.0425706	0.996707	0.980367	0.140815	0.916351	0.143356	0.0429478	0.0146219	-0.0274984	0.158739	-0.0421202	0.144117	0.186238	turquoise
Hdgfl2|Q3UMU9-4	3.45543	0.0359234	0.02263	0.156429	0.212708	0.671336	0.628792	0.999415	-0.583896	-0.391738	-0.37206	0.192158	0.211836	0.019678	grey
Gprin1|Q3UNH4	2.64912	0.0662184	0.994002	0.999894	0.140556	0.985382	0.157375	0.0898851	0.0291557	-0.00770045	0.258524	-0.0368562	0.229368	0.266224	lightcyan
Cryzl2|Q3UNZ8	1.22207	0.331688	0.358554	0.554925	NA	0.974789	NA	NA	-0.870386	-0.710916	NA	0.15947	NA	NA	grey
Sec31a|Q3UPL0	1.26494	0.303506	0.994427	0.339388	0.792097	0.393362	0.877602	0.838695	-0.0152692	-0.106543	-0.0578307	-0.091274	-0.0425615	0.0487125	greenyellow
Iqgap2|Q3UQ44	7.61547	0.0647437	0.0566085	0.209389	0.460537	0.710679	0.16991	0.629245	1.09493	0.772238	0.399312	-0.322696	-0.695622	-0.372926	grey
Acsf3|Q3URE1	1.57664	0.218919	0.525538	0.968499	0.987551	0.190673	0.636083	0.81849	0.296825	-0.104476	0.0736573	-0.401301	-0.223168	0.178133	grey
Plcl1|Q3USB7	1.59853	0.209711	0.313109	0.861153	0.999956	0.736871	0.233587	0.809691	0.238783	0.108994	-0.0068424	-0.129789	-0.245625	-0.115836	purple
Arhgef9|S4R1K5	1.60579	0.209501	0.997899	0.997753	0.413897	1	0.287541	0.263327	-0.024676	-0.0245755	0.209463	0.000100519	0.234139	0.234038	turquoise
Sorbs2|B7ZWM6	2.42596	0.0843157	0.343109	0.933731	0.995968	0.0852351	0.187379	0.978916	0.131328	-0.0468938	-0.0177171	-0.178221	-0.149045	0.0291767	grey
Map11|A0A0G2JDC3	0.0263464	0.994053	0.997751	0.999946	0.995472	0.998688	0.999902	0.996621	-0.0377485	-0.0111308	-0.048925	0.0266177	-0.0111765	-0.0377942	grey
Cdc42bpa|H7BX44	0.465965	0.708971	0.999139	0.886818	0.997701	0.679713	0.974762	0.88432	-0.0281364	0.150441	0.0383891	0.178577	0.0665255	-0.112052	grey
Tbc1d24|Q3UUG6-2	9.71844	0.000112558	0.00611685	0.107097	5.90985e-05	0.601131	0.237652	0.0204557	0.216532	0.145982	0.325385	-0.0705501	0.108854	0.179404	black
Them4|Q3UUI3	6.17584	0.00204628	0.999795	0.0777398	0.0137044	0.0555817	0.0076976	0.854404	-0.00481671	-0.150301	-0.195017	-0.145484	-0.190201	-0.0447163	salmon
Pgap1|Q3UUQ7	0.563481	0.645356	0.782605	1	0.942502	0.676795	0.962855	0.909837	-0.228407	0.000383401	-0.14065	0.22879	0.0877567	-0.141033	grey
Ermp1|Q3UVK0	0.78693	0.515982	0.999003	0.699627	0.881604	0.545016	0.775899	0.984238	0.0350989	-0.305074	-0.205833	-0.340173	-0.240932	0.0992414	grey
Vps51|Q3UVL4	1.75399	0.176499	0.890179	0.627157	0.830184	0.178325	0.341055	0.980719	0.0675492	-0.116526	-0.0820503	-0.184075	-0.149599	0.0344754	turquoise
Grm5|E9QMC2	0.434958	0.729506	0.962566	0.953593	0.992989	0.699725	0.996118	0.832781	0.0493146	-0.0544529	0.0282401	-0.103767	-0.0210744	0.082693	grey
Tubal3|Q3UX10	1.13186	0.351418	0.959258	0.3377	0.717587	0.545989	0.922636	0.898611	-0.078746	-0.276715	-0.171437	-0.197969	-0.0926909	0.105278	grey
Ppm1h|Q3UYC0	3.1358	0.0394189	0.133799	0.808267	0.0500221	0.49262	0.940357	0.230271	0.122319	0.0497995	0.151268	-0.0725194	0.0289493	0.101469	black
Tbc1d9|Q3UYK3	1.03807	0.389415	0.89585	0.794733	0.999999	0.311165	0.881886	0.751333	0.0508854	-0.0682328	0.00109027	-0.119118	-0.0497951	0.069323	yellow
Svip|Q3UZP4	1.12934	0.35239	0.815695	0.999991	0.475381	0.764983	0.913228	0.400385	0.129256	-0.00431645	0.218972	-0.133572	0.0897159	0.223288	grey
Prr7|Q3V0I2	0.913572	0.44916	0.934623	0.998305	0.753913	0.893975	0.377081	0.883417	-0.108988	0.0349318	0.18422	0.14392	0.293208	0.149288	turquoise
Pls1|Q3V0K9	1.67474	0.214937	0.496371	0.997383	0.986687	0.264479	0.208293	0.998055	0.605432	-0.0747731	-0.130022	-0.680205	-0.735454	-0.0552487	grey
Slc25a31|Q3V132	0.334	0.800822	0.895686	0.901103	0.765544	0.999996	0.98698	0.990784	0.148172	0.152481	0.215925	0.00430812	0.0677528	0.0634447	grey
Nt5c2|A0A494BBP6	1.02282	0.395944	0.334821	0.623672	0.599723	0.957011	0.966436	0.999974	-0.199644	-0.144612	-0.149248	0.0550321	0.0503959	-0.00463624	grey
Elmod1|Q3TPW1	0.436954	0.728985	0.988604	0.986363	0.76345	0.999993	0.828681	0.841222	0.0667691	0.0710193	0.205752	0.00425014	0.138982	0.134732	grey
Mthfd1l|Q3V3R1	2.77804	0.0576516	0.878022	0.409625	0.0543204	0.792577	0.163986	0.64204	0.0418551	0.0902159	0.153767	0.0483608	0.111912	0.0635508	tan
Carmil2|Q3V3V9-2	0.12924	0.940306	0.999531	0.948452	0.999997	0.965551	0.999843	0.967741	0.0337557	0.168978	0.00720506	0.135222	-0.0265507	-0.161773	grey
Shank3|Q4ACU6	1.57129	0.216148	0.979894	0.480035	0.837219	0.208445	0.55036	0.91296	-0.0256762	0.0981667	0.0566293	0.123843	0.0823055	-0.0415374	pink
Abracl|A0A1W2P7X0	0.694849	0.562698	0.994018	0.981979	0.561654	0.99928	0.67153	0.743142	-0.0435656	-0.063553	-0.230101	-0.0199873	-0.186535	-0.166548	grey
Oxr1|Q4KMM3	3.68919	0.022182	0.336474	0.55889	0.943047	0.0130618	0.620216	0.207049	0.0781558	-0.0616415	0.0262017	-0.139797	-0.0519541	0.0878431	pink
Unc13a|Q4KUS2	0.48813	0.693034	0.65662	0.926563	0.798775	0.940679	0.994849	0.988726	0.0937614	0.0508742	0.0754309	-0.0428872	-0.0183305	0.0245567	turquoise
Trp53i11|A2AGS6	2.68023	0.0640367	0.684282	0.926375	0.0598402	0.953925	0.343888	0.157993	0.128982	0.0729266	0.311986	-0.0560558	0.183004	0.23906	lightcyan
Sez6l2|Q4V9Z5-3	1.07378	0.374514	0.347277	0.47792	0.745883	0.996291	0.89472	0.964195	-0.182442	-0.16052	-0.11147	0.0219222	0.0709723	0.0490501	grey
Cdv3|A0A087WNP6	0.597982	0.621138	0.88707	0.585288	0.734394	0.924025	0.984747	0.993439	-0.0849807	-0.153196	-0.123546	-0.0682153	-0.0385657	0.0296496	pink
Snx33|Q4VAA7	1.66841	0.236078	0.99722	0.599019	0.899699	0.56825	0.659927	0.186277	0.0701724	0.548873	-0.247991	0.4787	-0.318163	-0.796864	grey
Tmem65|Q4VAE3	1.48292	0.238414	0.540982	0.313801	0.227053	0.962968	0.896755	0.996497	0.122526	0.163227	0.181786	0.0407018	0.0592606	0.0185589	cyan
Ddx17|Q501J6	0.744249	0.533898	0.893074	0.538547	0.994498	0.887464	0.961405	0.644513	-0.0571292	-0.11145	-0.0204983	-0.054321	0.0366309	0.0909519	brown
Phactr4|Q501J7-2	0.730402	0.541976	0.994156	0.727498	0.999095	0.501416	0.976138	0.786565	0.0149942	-0.0629044	-0.00840384	-0.0778986	-0.0233981	0.0545005	grey
Opa3|Q505D7	0.638396	0.596021	0.801426	0.961664	0.56316	0.971141	0.966048	0.814151	0.1683	0.0922376	0.248849	-0.0760625	0.0805492	0.156612	grey
Lrrc47|Q505F5	2.26415	0.100592	0.870024	0.438644	0.0912668	0.831605	0.269439	0.762228	-0.0674416	-0.137166	-0.219862	-0.0697244	-0.152421	-0.0826964	yellow
Prune2|Q52KR3-3	3.56837	0.0276107	0.859205	0.437016	0.242515	0.0943177	0.0367523	0.979156	-0.103788	0.195118	0.240184	0.298906	0.343972	0.0450657	magenta
Thrap3|Q569Z6	0.237912	0.869185	0.850352	0.992788	0.989284	0.940921	0.96516	0.999927	0.148007	0.0510307	0.0619592	-0.0969759	-0.0860473	0.0109286	brown
Scn2b|Q56A07	5.54033	0.00365053	0.004724	0.613466	0.883186	0.0654837	0.0185575	0.950928	0.177146	0.0606193	0.0361346	-0.116527	-0.141011	-0.0244847	midnightblue
Spag9|Q58A65-2	1.21283	0.321466	0.841774	0.809859	0.988555	0.264743	0.949577	0.574299	-0.122391	0.134928	-0.0483326	0.257319	0.0740584	-0.183261	blue
Ndufaf2|Q59J78	0.629053	0.60176	0.755427	0.93161	0.998789	0.976942	0.614917	0.853948	-0.125556	-0.0775784	0.0193298	0.0479774	0.144886	0.0969081	grey
Stxbp5l|Q5DQR4-2	1.51643	0.229714	0.429711	0.990334	0.351844	0.560006	0.997325	0.465686	0.119516	0.02397	0.133656	-0.0955463	0.0141394	0.109686	turquoise
Slc4a10|Q5DTL9-9	0.684653	0.568213	0.792538	0.756204	0.501237	0.999684	0.943398	0.968755	0.090148	0.0988155	0.141016	0.00866756	0.0508684	0.0422009	red
Psd|Q5DTT2-2	0.929671	0.438057	0.683316	0.821097	0.3666	0.994824	0.926804	0.837022	0.124073	0.0988159	0.187801	-0.0252567	0.0637283	0.0889851	grey
Kctd16|Q5DTY9	0.835956	0.484447	0.483765	0.987999	0.843872	0.636996	0.916312	0.950707	0.177821	0.0408815	0.103599	-0.13694	-0.0742223	0.0627175	grey
Iqsec2|D3Z5I6	1.31521	0.287102	0.975228	0.800026	0.815062	0.945702	0.501515	0.2435	-0.0498339	-0.111241	0.107677	-0.0614067	0.157511	0.218918	turquoise
Ermn|Q5EBJ4	6.50867	0.00152293	0.0806474	0.413446	0.00092493	0.772722	0.204489	0.0326982	-0.263762	-0.169097	-0.462405	0.0946657	-0.198643	-0.293308	purple
Tmem256|Q5F285	1.6447	0.221317	0.995364	0.500271	0.757923	0.241899	0.485907	0.908949	-0.0810704	0.437939	0.302508	0.519009	0.383579	-0.135431	red
Taok1|Q5F2E8	2.67262	0.0651999	0.201517	0.986116	0.999999	0.0845322	0.158623	0.981402	0.349233	-0.0617121	0.00238281	-0.410945	-0.346851	0.0640949	grey
Arhgap1|Q5FWK3	0.558853	0.646162	0.971176	0.907405	0.991794	0.627401	0.998538	0.738463	0.0381586	-0.0595612	0.025286	-0.0977198	-0.0128726	0.0848472	grey
Vps13a|Q5H8C4-2	9.27108	0.000202048	0.000319509	0.00169837	0.0005308	0.988082	0.999552	0.996228	0.592955	0.554316	0.581036	-0.0386391	-0.0119192	0.02672	turquoise
C2cd4c|Q5HZI2	0.317917	0.812282	0.824909	0.984253	0.996912	0.924901	0.883185	0.998526	-0.269727	-0.111283	-0.0673479	0.158443	0.202379	0.0439354	grey
Slc25a51|Q5HZI9	1.32204	0.285567	0.833396	0.754947	0.997067	0.224723	0.901324	0.585202	0.0887734	-0.104448	0.0211445	-0.193221	-0.0676289	0.125592	grey
Slc30a9|F8WHL1	0.837481	0.484749	0.997193	0.926707	0.515411	0.96979	0.577568	0.821095	0.0302072	0.091538	0.207273	0.0613308	0.177066	0.115735	grey
Vps41|Q5KU39	1.06853	0.387167	0.598284	0.999772	0.629943	0.56169	0.999985	0.606088	-0.30534	-0.0211824	-0.313129	0.284157	-0.00778936	-0.291947	blue
Cnrip1|Q5M8N0	2.69146	0.0632678	0.594485	0.952479	0.267361	0.237881	0.902178	0.0723499	0.073468	-0.0312844	0.110684	-0.104752	0.037216	0.141968	pink
Sdr39u1|Q5M8N4	0.405998	0.749774	0.972323	0.705912	0.973476	0.8862	1	0.894404	0.0677365	0.176955	0.0682424	0.109218	0.000505917	-0.108712	grey
Mrs2|Q5NCE8	0.727074	0.545834	0.9643	0.515605	0.937037	0.826724	0.999969	0.772063	0.0870501	0.226113	0.0941883	0.139063	0.00713816	-0.131925	grey
Trappc1|B1ASW5	0.584912	0.633049	0.803378	0.570845	0.837335	0.972717	0.998953	0.929256	-0.216332	-0.313185	-0.186798	-0.0968531	0.0295333	0.126386	red
Diras2|Q5PR73	5.0823	0.00561018	0.110779	0.729232	0.514459	0.00506057	0.759294	0.0649523	0.19139	-0.0867475	0.116321	-0.278137	-0.0750682	0.203069	turquoise
Brsk1|Q5RJI5	2.77332	0.0579441	0.432625	0.418898	0.0342146	0.999905	0.439119	0.49816	0.102524	0.106506	0.197402	0.00398221	0.0948781	0.0908958	black
Ccdc88a|Q5SNZ0-3	1.2205	0.320626	0.863806	0.999899	0.363576	0.881222	0.738348	0.36906	0.0820334	0.0071898	0.189772	-0.0748436	0.107738	0.182582	tan
Cyfip2|Q5SQX6	2.12106	0.117683	0.107193	0.664286	0.230439	0.588318	0.979008	0.82785	0.116338	0.0578749	0.0982383	-0.0584635	-0.0181001	0.0403634	turquoise
Tom1l2|Q5SRX1-2	0.132002	0.940293	0.996666	0.999749	0.985627	0.999227	0.930257	0.966563	0.00835582	0.00358865	-0.0140489	-0.00476717	-0.0224047	-0.0176375	grey
Abr|Q5SSL4	2.72954	0.0607303	0.8764	0.913852	0.0619954	0.999754	0.186372	0.175533	0.0397807	0.0354433	0.142134	-0.00433731	0.102354	0.106691	black
Arhgap44|Q5SSM3-2	1.05953	0.380395	0.905187	0.781901	0.999249	0.311202	0.935511	0.665427	0.0461208	-0.0657625	0.00886442	-0.111883	-0.0372564	0.074627	grey
Tns3|Q5SSZ5-2	4.19044	0.0133656	0.695379	0.749535	0.159438	0.126551	0.639874	0.0103227	-0.120832	0.113075	-0.24292	0.233907	-0.122088	-0.355995	grey
Myo1g|Q5SUA5	0.708604	0.558719	0.954892	0.910044	0.97091	0.546364	0.70097	0.99439	-0.0467467	0.0620725	0.0411832	0.108819	0.08793	-0.0208893	grey
Luc7l3|Q5SUF2	0.390789	0.760742	0.78778	0.999761	0.946773	0.837481	0.972655	0.969007	0.136339	0.0143324	0.0815324	-0.122007	-0.0548066	0.0672001	grey
Pfas|Q5SUR0	2.84005	0.0539504	0.924811	0.991715	0.221102	0.762571	0.0387942	0.292284	-0.0967648	0.0455589	0.314256	0.142324	0.411021	0.268697	grey
Synrg|Q5SV85-2	1.1203	0.363327	0.999261	0.500679	0.637754	0.518999	0.664026	0.991804	0.0146915	0.185733	0.148668	0.171042	0.133977	-0.0370649	magenta
Rap1gap2|Q5SVL6	2.29742	0.0969984	0.362136	0.991114	0.416825	0.1756	0.999872	0.218068	0.239815	-0.0432479	0.230318	-0.283063	-0.00949672	0.273566	grey
Acaca|Q5SWU9	1.44993	0.25028	0.820753	0.999985	0.302616	0.822101	0.72555	0.321088	0.0803142	-0.00358368	0.173194	-0.0838978	0.0928794	0.176777	grey
Specc1|A0A0J9YTU3	1.34823	0.276799	0.856013	0.222792	0.810355	0.568188	0.999328	0.661803	0.103175	0.260742	0.117989	0.157567	0.0148137	-0.142753	grey
Myo1d|Q5SYD0	3.50431	0.0268309	0.999666	0.240199	0.0850849	0.208685	0.0637845	0.935737	-0.0147891	-0.299686	-0.385107	-0.284897	-0.370318	-0.0854205	purple
Kiaa0100|Q5SYL3	20.1796	3.58823e-05	0.000220526	0.308286	0.000112999	0.00391766	0.923714	0.00318727	-0.828508	-0.231728	-0.749481	0.59678	0.0790266	-0.517754	grey
Rabl6|Q5U3K5	3.6585	0.0228908	0.81692	0.931476	0.175399	0.394774	0.0142304	0.390904	-0.106019	0.0741373	0.259795	0.180156	0.365814	0.185658	lightcyan
Dnajc11|Q5U458	2.18047	0.110251	0.99925	0.96683	0.300388	0.917314	0.283699	0.0981531	0.00850313	-0.031575	0.121976	-0.0400781	0.113473	0.153551	turquoise
Fam169a|Q5XG69	1.59538	0.210447	0.995672	0.946116	0.368429	0.831157	0.191518	0.647792	-0.0351218	0.086072	0.258138	0.121194	0.29326	0.172066	magenta
Acbd5|Q5XG73-2	1.72314	0.225136	0.655076	0.303517	0.998061	0.865448	0.606271	0.287314	-0.186607	-0.319017	0.0295481	-0.13241	0.216156	0.348565	grey
Lmtk3|A0A0R4J0W7	0.448188	0.721314	0.982922	0.993386	0.934227	0.884501	0.683179	0.983031	0.0667511	-0.0508272	-0.113622	-0.117578	-0.180373	-0.0627943	grey
Arcn1|Q5XJY5	0.734301	0.540047	0.990466	0.761105	0.997431	0.490408	0.945938	0.813931	-0.0315549	0.103395	0.0202334	0.13495	0.0517884	-0.0831616	grey
Ogdh|Q60597	3.10702	0.0406331	0.376845	0.775567	0.933	0.0415007	0.0978886	0.98018	0.049794	-0.0298197	-0.0185617	-0.0796138	-0.0683558	0.011258	turquoise
Cttn|Q921L6	6.56807	0.00144551	0.984318	0.0105798	0.387904	0.00163605	0.16086	0.260378	0.0161705	-0.156411	-0.0749145	-0.172582	-0.091085	0.0814968	pink
Myl6|Q60605-2	2.58072	0.0712911	0.25277	0.738366	0.0602245	0.800933	0.826679	0.330889	-0.0742149	-0.0409979	-0.105581	0.0332169	-0.0313662	-0.0645832	brown
Icam5|Q60625	4.04182	0.0155098	0.843847	0.265309	0.0158754	0.65586	0.060452	0.490198	0.0651778	0.150993	0.259602	0.0858151	0.194424	0.108609	turquoise
Grb2|B1AT92	2.72454	0.0610575	0.280798	0.988933	0.953152	0.118967	0.0746273	0.99611	-0.148632	0.0262455	0.0434536	0.174878	0.192086	0.0172081	green
Flot2|Q9DC36	9.56643	0.000126194	0.00349327	0.992988	0.968771	0.00073695	0.00042222	0.997331	0.183838	-0.0133937	-0.0224298	-0.197232	-0.206268	-0.00903618	turquoise
Gm2a|Q60648	0.299868	0.825046	0.998281	0.999838	0.890285	0.993899	0.814697	0.897531	-0.0279201	0.011729	0.119395	0.0396491	0.147315	0.107666	grey
Clpb|Q3UGS9	1.64278	0.209751	0.968425	0.249597	0.684763	0.284611	0.83034	0.803968	0.069306	0.31616	0.18342	0.246853	0.114114	-0.132739	grey
Hnrnpd|Q60668-3	5.07195	0.00566562	0.246885	0.772426	0.522393	0.020438	0.00645847	0.969968	-0.123341	0.0636164	0.0912228	0.186957	0.214563	0.0276064	green
Ptprn|Q925J6	0.861645	0.479906	0.804581	0.925708	0.438013	0.968073	0.972292	0.699736	-0.288041	-0.15366	-0.425925	0.134381	-0.137884	-0.272265	grey
Lama2|Q60675	2.37769	0.0895596	0.755172	0.315048	0.0773327	0.813715	0.342324	0.878493	0.0574553	0.106682	0.149177	0.0492263	0.0917217	0.0424954	black
Ppp5c|F7BX26	3.13074	0.0396296	0.0634464	0.937634	0.186274	0.15699	0.951635	0.398381	0.0786196	0.0178617	0.0637691	-0.0607579	-0.0148506	0.0459073	turquoise
Psmb6|Q60692	1.16009	0.340686	0.98311	0.555504	0.985881	0.715663	0.868614	0.301301	-0.0196746	-0.0730173	0.0189132	-0.0533427	0.0385878	0.0919305	brown
Slc27a1|Q3TN26	0.858967	0.472673	0.99764	0.797375	0.540426	0.852676	0.583272	0.966423	0.0239407	0.119885	0.176741	0.095944	0.1528	0.056856	black
|Q61177	1.49122	0.236229	0.942698	0.999812	0.298499	0.955048	0.534283	0.28121	0.0218739	0.00319073	0.0712067	-0.0186831	0.0493329	0.068016	turquoise
Slc30a1|Q60738	1.30942	0.295361	0.244807	0.922857	0.781746	0.583653	0.862749	0.981848	0.437368	0.146596	0.242386	-0.290772	-0.194982	0.0957901	grey
Khdrbs1|Q60749	2.25369	0.10175	0.36637	0.919762	0.906558	0.708067	0.0783098	0.509689	-0.118239	-0.0465521	0.0492902	0.0716865	0.167529	0.0958423	green
Gcdh|Q60759	1.58677	0.213931	0.999703	0.26493	0.830955	0.254447	0.850513	0.688352	0.0166669	0.342529	0.151699	0.325862	0.135032	-0.19083	grey
Stxbp3|Q60770	1.05351	0.382905	0.734159	0.790947	0.304161	0.999758	0.833194	0.801121	-0.174342	-0.160586	-0.307675	0.0137569	-0.133333	-0.14709	purple
Cldn11|Q60771	4.56236	0.0092585	0.722607	0.375541	0.00732794	0.9088	0.0493448	0.209374	-0.124417	-0.198174	-0.425335	-0.0737571	-0.300918	-0.227161	purple
Gas7|Q3U8N2	0.832757	0.486104	0.69027	0.990297	0.55159	0.828829	0.992565	0.692579	0.0958941	0.0267923	0.118201	-0.0691017	0.022307	0.0914087	pink
Ppp1r1b|Q60829	1.30739	0.289595	0.928549	0.704968	0.978105	0.276378	0.996403	0.404648	-0.167603	0.303688	-0.112352	0.47129	0.0552509	-0.416039	grey
Serpinb6a|F8WIV2	5.18478	0.00509118	0.949456	0.32473	0.00769994	0.55468	0.0140776	0.259451	-0.034696	-0.114575	-0.230557	-0.0798788	-0.195861	-0.115982	purple
Stip1|Q3THQ5	3.12617	0.0398207	0.349051	0.553856	0.0242089	0.984799	0.441891	0.28439	-0.0577787	-0.0465297	-0.106198	0.0112489	-0.0484196	-0.0596685	brown
Caprin1|Q60865	0.23509	0.871216	0.971326	0.994781	0.982034	0.881	0.999914	0.9115	0.0467754	-0.026627	0.040638	-0.0734024	-0.00613738	0.067265	pink
Eif1a|Q3UC76	0.504243	0.683323	0.886404	0.974052	0.631576	0.99388	0.976707	0.911543	0.111478	0.0684333	0.172256	-0.0430447	0.0607778	0.103823	grey
Arhgef2|Q60875	1.54936	0.221472	0.396358	0.960113	0.287877	0.649955	0.992571	0.503801	0.119017	0.0376131	0.138165	-0.0814036	0.0191484	0.100552	turquoise
Elavl3|Q60900-2	2.41017	0.0857763	0.995696	0.246672	0.966718	0.272536	0.875055	0.0746302	-0.0302534	-0.257773	0.062524	-0.227519	0.0927774	0.320297	grey
Eps15l1|Q60902-2	0.216358	0.884297	0.998473	0.980531	0.986498	0.933401	0.997223	0.867182	0.0104488	-0.0253747	0.0223611	-0.0358236	0.0119123	0.0477359	green
Vdac2|G3UX26	1.54404	0.222783	0.872683	0.52719	0.198071	0.900262	0.498633	0.8928	0.0176393	0.0326088	0.048396	0.0149695	0.0307567	0.0157872	tan
Vdac1|Q60932	0.212943	0.886299	0.963783	0.877969	0.913542	0.97547	0.991441	0.999469	-0.0470113	-0.0791551	-0.069361	-0.0321439	-0.0223497	0.00979415	grey
Vdac1|Q60932-2	0.603358	0.617754	0.676256	0.981236	0.999954	0.856863	0.659967	0.9849	-0.041788	-0.0143458	-0.0018975	0.0274422	0.0398905	0.0124483	yellow
Coq8a|Q60936	0.195499	0.827461	NA	NA	NA	0.854588	0.994555	0.876479	NA	NA	NA	0.159558	0.0309444	-0.128613	grey
Cep250|B2RWX5	4.04968	0.0160725	0.410413	0.648178	0.0101493	0.990569	0.196268	0.160432	-0.250568	-0.202977	-0.554293	0.0475913	-0.303725	-0.351316	purple
Rbbp4|Q60972	2.13246	0.116217	0.386698	0.973803	0.987074	0.14695	0.177415	0.999648	-0.126975	0.0342104	0.0267796	0.161186	0.153755	-0.00743076	green
Rbbp7|A2AFJ1	0.313802	0.815249	0.82466	0.853042	0.974329	0.999906	0.96514	0.976923	0.122651	0.114206	0.0600694	-0.0084458	-0.062582	-0.0541362	grey
Gng7|Q61016	0.382464	0.766333	0.783151	0.926802	0.997892	0.986715	0.848262	0.966259	0.165848	0.110688	0.0323987	-0.0551599	-0.133449	-0.0782892	tan
Asns|Q3TV20	0.828683	0.488221	0.988174	0.729008	0.950713	0.45904	0.789592	0.948313	0.0340729	-0.112085	-0.0574322	-0.146158	-0.0915052	0.0546525	grey
Tmpo|Q61029-4	1.82182	0.163726	0.752888	0.523469	0.122681	0.970856	0.483628	0.764093	0.113461	0.16031	0.266663	0.0468488	0.153202	0.106353	grey
Hars|Q8VDX8	6.93754	0.00104873	0.634129	0.68715	0.03565	0.0800003	0.000616831	0.259254	-0.05758	0.0545862	0.140971	0.112166	0.198551	0.0863844	grey
Pak3|Q61036-2	2.74202	0.0599218	0.269357	0.999682	0.162194	0.256584	0.983175	0.148772	0.239419	0.0126095	0.283318	-0.226809	0.0438987	0.270708	brown
Ppm1g|Q61074	0.471563	0.705493	0.824887	0.867588	0.660669	0.999999	0.96891	0.979776	0.139265	0.141067	0.21206	0.00180242	0.0727959	0.0709934	grey
Cdc37|Q61081	0.480985	0.697879	1	0.792311	0.917957	0.745251	0.896809	0.990172	-0.000314014	-0.0772448	-0.0535696	-0.0769308	-0.0532556	0.0236752	grey
Ksr1|Q61097-2	1.11386	0.364778	0.857591	0.972637	0.794819	0.49338	0.9992	0.394329	0.167923	-0.0913115	0.190609	-0.259234	0.0226862	0.28192	grey
Abcb7|Q61102	1.65554	0.196858	0.948333	0.202934	0.549944	0.374769	0.814412	0.88263	0.0556893	0.212644	0.140326	0.156955	0.0846367	-0.0723179	grey
Astn1|Q61137-2	0.15615	0.924925	0.999999	0.968207	0.963627	0.961638	0.956012	0.999995	-0.00173264	-0.0678505	-0.0711601	-0.0661179	-0.0694274	-0.00330954	grey
Ppp2r5e|Q61151	1.11023	0.359857	0.958014	0.709442	0.34669	0.919466	0.561462	0.911143	0.031029	0.067707	0.106749	0.036678	0.0757203	0.0390423	black
Slc9a1|Q99KF4	4.08267	0.0159356	0.527831	0.903154	0.131725	0.11712	0.6822	0.0165306	0.212927	-0.108136	0.378609	-0.321063	0.165682	0.486745	grey
Mapre1|Q61166	0.22146	0.880749	0.999367	0.998416	0.934233	0.989674	0.864541	0.967836	-0.00638912	0.00888567	0.0321264	0.0152748	0.0385155	0.0232407	brown
Prdx2|Q61171	14.9476	3.38905e-06	0.732958	0.00121017	0.00832083	1.71325e-05	0.000162834	0.866217	-0.0321246	0.133183	0.11015	0.165308	0.142275	-0.0230331	magenta
Tsg101|Q3UK08	1.07675	0.373299	0.382511	0.779559	0.429985	0.89695	0.99994	0.922528	-0.182502	-0.109163	-0.176747	0.0733388	0.0057549	-0.0675839	grey
Hcfc1|Q61191	0.248552	0.861689	0.8856	0.999999	0.995673	0.879373	0.950536	0.995861	0.112861	0.00178316	0.0355586	-0.111078	-0.0773024	0.0337754	grey
Pafah1b3|Q61205	0.861801	0.47124	0.753645	0.421697	0.933225	0.920803	0.975425	0.738393	-0.112393	-0.179028	-0.0686187	-0.0666356	0.043774	0.11041	greenyellow
Pafah1b2|Q61206	1.07499	0.374017	0.327176	0.885207	0.641194	0.719136	0.944765	0.961237	0.0647279	0.027889	0.045374	-0.0368389	-0.0193539	0.0174849	yellow
Psap|Q61207	3.99098	0.0163242	0.0376051	0.931452	0.0898306	0.100541	0.9829	0.220855	-0.248213	-0.0535878	-0.218366	0.194625	0.0298473	-0.164778	blue
Nell2|Q8BM43	2.38801	0.104784	0.997554	0.363919	0.6986	0.499738	0.619557	0.0718365	0.0329496	0.29464	-0.191659	0.26169	-0.224608	-0.486298	blue
Lcp1|Q3U9M7	12.9022	1.37571e-05	0.000439912	0.1601	2.02374e-05	0.0745418	0.48399	0.00345	-1.49653	-0.72153	-1.95159	0.775	-0.455058	-1.23006	blue
Fnta|Q61239	0.442367	0.724483	0.885902	0.914287	0.999427	0.999785	0.782926	0.826255	-0.111829	-0.100303	0.0178852	0.011526	0.129714	0.118188	grey
Acan|Q61282	1.59513	0.210505	0.890843	0.588961	0.999998	0.157807	0.877135	0.524247	0.0807737	-0.146838	0.00194143	-0.227611	-0.0788323	0.148779	yellow
Cacna1e|Q61290	2.17745	0.110617	0.870622	0.578201	0.0928355	0.933372	0.272755	0.619713	0.1089	0.187897	0.354456	0.0789968	0.245556	0.166559	turquoise
Lamb2|Q61292	0.511635	0.678257	0.989118	0.957743	0.944477	0.752319	0.715342	0.999916	-0.0506699	0.0848591	0.0936421	0.135529	0.144312	0.00878301	grey
Ctnna2|Q61301-2	0.859243	0.472533	0.553112	0.620626	0.468573	0.99975	0.997662	0.993182	0.0826044	0.0774943	0.0934052	-0.00511013	0.0108008	0.0159109	black
Apc|E9QLQ9	0.381313	0.767438	0.723238	0.957052	0.974254	0.911016	0.932903	0.999992	0.187077	0.0858018	0.0811605	-0.101275	-0.105917	-0.00464131	pink
Cntn2|Q61330	3.73326	0.0212041	0.222686	0.435673	0.86358	0.97171	0.0282185	0.086322	0.235605	0.186837	-0.0954194	-0.0487686	-0.331025	-0.282256	purple
Bcap31|Q3U9U5	0.546709	0.654064	0.81654	0.615886	0.756258	0.977465	0.998895	0.994281	0.105688	0.150959	0.121944	0.0452706	0.0162556	-0.029015	red
Bcan|Q61361	14.5698	4.2596e-06	0.000624575	0.747853	0.0203716	1.11451e-05	0.545255	0.000681913	0.223421	-0.051962	0.16023	-0.275383	-0.0631914	0.212192	pink
Hras|Q61411	4.53703	0.00949071	0.0224412	0.0512814	0.00962317	0.988912	0.969486	0.878358	0.143533	0.129727	0.163146	-0.0138059	0.019613	0.0334189	turquoise
Kcna4|Q61423	0.524371	0.669873	0.89981	0.60213	0.865121	0.984183	0.999968	0.959223	0.084209	0.124612	0.0790722	0.040403	-0.00513688	-0.0455399	black
Hadh|Q61425	1.26464	0.303606	0.736385	0.921685	0.979908	0.297279	0.435967	0.993768	-0.0876316	0.0550705	0.0338659	0.142702	0.121497	-0.0212046	brown
Pde1a|Q61481	8.2604	0.000349067	0.00038715	0.447279	0.0131312	0.0132704	0.552418	0.251262	0.390576	0.130927	0.285155	-0.259649	-0.105421	0.154228	turquoise
Glg1|F8WHM5	1.3597	0.273307	0.647008	0.419411	0.234865	0.97037	0.824231	0.976696	-0.113568	-0.153554	-0.191268	-0.0399855	-0.0776993	-0.0377138	red
Ewsr1|Q5SUT0	1.0463	0.386415	0.689206	0.676309	0.998636	0.999996	0.541037	0.52707	-0.118473	-0.120774	0.0166455	-0.00230112	0.135118	0.137419	green
Snap91|Q61548-3	32.467	1.08475e-09	0.000122545	8.58051e-05	2.82566e-10	0.993785	3.60161e-05	0.00010906	0.13175	0.138117	0.265183	0.0063671	0.133433	0.127065	black
Fscn1|Q61553	3.2024	0.0367521	0.615554	0.795784	0.335478	0.115061	0.942668	0.04028	0.041791	-0.0319818	0.0596392	-0.0737728	0.0178482	0.091621	grey
Ktn1|Q61595	0.548708	0.65276	0.611925	0.942923	0.974775	0.89386	0.824546	0.998742	-0.172088	-0.0800958	-0.0598942	0.0919921	0.112194	0.0202017	grey
Gdi2|Q61598	48.7724	7.57545e-12	0.402294	2.50056e-08	4.00445e-10	2.959e-07	2.63157e-09	0.31824	-0.0340616	-0.177189	-0.213101	-0.143127	-0.17904	-0.0359125	purple
Arhgdib|Q61599	2.72486	0.0646445	0.844501	0.424215	0.916651	0.0663453	0.998849	0.122009	-0.126334	0.244539	-0.104754	0.370874	0.02158	-0.349294	blue
Pacsin1|Q61644	9.1311	0.00017589	0.00543733	0.0244958	7.45572e-05	0.940728	0.297416	0.120386	0.163022	0.139157	0.23816	-0.0238649	0.0751383	0.0990032	pink
Ddx19a|Q61655	1.53189	0.225806	0.512847	0.961808	0.999989	0.200237	0.472551	0.94544	0.181238	-0.064544	0.00407681	-0.245782	-0.177161	0.0686208	grey
Ddx5|Q61656	2.94376	0.048304	0.717584	0.981986	0.364522	0.425204	0.0291871	0.527251	-0.0533737	0.0192521	0.0854007	0.0726258	0.138774	0.0661486	green
Cbx5|Q61686	1.32158	0.291552	0.853943	0.432851	0.99981	0.815456	0.749282	0.29532	-0.0984738	-0.201085	0.00987005	-0.102611	0.108344	0.210955	brown
Hspa1a|Q61696	4.26473	0.0124131	0.998755	0.180022	0.0796216	0.0885623	0.0323674	0.970499	0.0123272	-0.174616	-0.209294	-0.186943	-0.221622	-0.0346782	salmon
Hsph1|Q61699	2.8894	0.0511824	0.826436	0.0768741	0.998494	0.27411	0.878666	0.0765271	0.0410446	0.1232	0.00785935	0.0821553	-0.0331852	-0.11534	blue
Itih3|Q61704	0.79865	0.511545	0.788004	0.448806	0.720805	0.974227	0.999914	0.980739	0.202486	0.287761	0.215804	0.0852751	0.013318	-0.071957	magenta
Eif2b4|A0A0J9YTQ7	1.54103	0.230724	0.235628	0.522528	0.946209	0.964335	0.484615	0.811712	-0.359503	-0.272379	-0.10401	0.0871242	0.255493	0.168369	grey
Phgdh|Q61753	12.9561	1.17616e-05	0.999728	0.00231042	0.000506941	0.00106234	0.000196082	0.934637	-0.00519184	-0.231264	-0.263596	-0.226073	-0.258405	-0.0323319	salmon
Kif5b|Q61768	1.23944	0.31217	0.337419	0.979535	0.982402	0.506924	0.493841	0.999996	-0.19419	-0.0453448	-0.0430322	0.148846	0.151158	0.00231261	grey
Kif3b|Q8BNH4	1.01818	0.39795	0.349168	0.880115	0.644559	0.75389	0.95535	0.965352	-0.209755	-0.0942954	-0.150158	0.11546	0.0595965	-0.0558631	green
Epha7|Q61772-2	2.24594	0.131421	0.999488	0.969301	0.193991	0.983676	0.179004	0.225292	0.0197343	0.0735672	0.380187	0.0538329	0.360452	0.306619	grey
Lasp1|Q61792	1.97713	0.137897	0.863825	0.66674	0.828932	0.179647	0.999627	0.165358	0.0411153	-0.0617329	0.046071	-0.102848	0.00495568	0.107804	pink
Pzp|Q61838	5.87222	0.00269153	0.572951	0.596841	0.104444	0.0444028	0.00203901	0.637706	-0.191993	0.190459	0.3592	0.382452	0.551193	0.168741	magenta
Myh10|Q61879	4.6355	0.0086211	0.0194917	0.997048	0.876476	0.019243	0.0762204	0.935783	0.0871241	0.00575651	0.021409	-0.0813676	-0.0657152	0.0156525	turquoise
Mog|Q61885	8.3833	0.000316315	0.0795981	0.391177	0.544224	0.000584504	0.00129594	0.992145	0.252571	-0.165693	-0.138596	-0.418264	-0.391167	0.0270973	purple
Npm1|Q5SQB0	0.779852	0.514218	0.69687	0.93082	0.996998	0.95569	0.512786	0.825459	-0.0548551	-0.0308939	0.0104	0.0239612	0.0652551	0.0412939	brown
Nnt|Q922E1	7.99616	0.00391377	NA	NA	NA	0.00385367	0.00317544	0.976196	NA	NA	NA	0.703328	0.720439	0.0171112	grey
Pcbp2|Q61990	1.38971	0.264372	0.966201	0.996795	0.583161	0.99287	0.248624	0.400013	-0.0182079	-0.00829429	0.051228	0.00991359	0.0694358	0.0595223	grey
Pea15|Q62048	1.17976	0.333394	0.754524	0.920815	0.92052	0.312073	0.982326	0.537421	-0.0879295	0.0572655	-0.0573449	0.145195	0.0305846	-0.11461	brown
Plcg1|Q2M4I9	0.367203	0.777252	0.865176	0.815963	0.991095	0.999392	0.939171	0.898074	-0.145866	-0.1654	-0.0538549	-0.0195341	0.0920114	0.111546	grey
Pon2|Q62086	1.62436	0.211161	0.999939	0.373795	0.508544	0.354079	0.470872	0.943574	-0.00593232	-0.249886	-0.165284	-0.243953	-0.159351	0.0846021	purple
Srsf2|Q62093	0.581721	0.631455	0.56419	0.807254	0.863034	0.974275	0.946126	0.999309	-0.123052	-0.0860627	-0.074944	0.0369895	0.0481082	0.0111187	green
Ddx3y|Q3U484	1.96972	0.139769	0.943499	0.578961	0.562703	0.221235	0.210687	0.999992	-0.0727233	0.167406	0.170851	0.24013	0.243575	0.00344496	green
Dlg4|Q62108-2	2.69509	0.0630206	0.0889317	0.232216	0.0665587	0.959379	0.996691	0.901124	0.139115	0.112829	0.150203	-0.0262854	0.0110879	0.0373733	turquoise
Dag1|Q8CBE6	0.587161	0.629304	0.981856	0.870586	0.984915	0.654603	0.999964	0.641953	-0.0442314	0.0937552	-0.0393094	0.137987	0.00492208	-0.133065	grey
Ddx3x|B9EKE9	1.75182	0.176926	0.449779	0.614894	0.990693	0.993501	0.234837	0.377604	-0.0671507	-0.0561745	0.0136048	0.0109762	0.0807554	0.0697793	grey
Ssr4|Q62186	1.42698	0.259444	0.751638	0.999604	0.398828	0.665508	0.933032	0.308412	-0.167298	0.0171516	-0.259813	0.184449	-0.0925153	-0.276965	blue
Dpysl3|Q3TT92	3.70616	0.0217999	0.998886	0.849249	0.0412656	0.883159	0.0315919	0.167241	0.0130496	0.0744983	0.257426	0.0614487	0.244377	0.182928	green
Snrpa|Q9CXX7	3.33209	0.0320869	0.0497808	0.622013	0.994812	0.404338	0.058166	0.728225	-0.280757	-0.128472	-0.0257493	0.152285	0.255008	0.102723	brown
Snrpc|Q62241	0.402489	0.752204	0.994734	0.813392	0.999979	0.893791	0.989973	0.758613	-0.0398539	-0.147064	0.00640721	-0.10721	0.0462611	0.153471	grey
Sptbn1|Q62261	8.0625	0.000409604	0.00653496	0.888941	0.489908	0.000380177	0.135726	0.120274	0.077868	-0.0161215	0.0321168	-0.0939895	-0.0457513	0.0482383	turquoise
Syp|Q62277	2.88083	0.0516522	0.609595	0.371341	0.0338686	0.964079	0.275111	0.551848	0.0541058	0.0734912	0.129177	0.0193854	0.0750709	0.0556855	turquoise
Tspan7|Q8R0Q6	0.676235	0.573197	0.548328	0.653797	0.755733	0.998623	0.98558	0.997715	0.109068	0.0972027	0.0827688	-0.0118658	-0.0262997	-0.0144339	grey
Trim28|Q62318	1.74619	0.178032	0.993373	0.989471	0.342017	0.923638	0.161241	0.459227	-0.0235696	0.0282236	0.154592	0.0517932	0.178161	0.126368	grey
Tsn|Q62348	3.0092	0.0450621	0.816019	0.289022	0.900994	0.030828	0.34271	0.633107	0.0833041	-0.175336	-0.0667055	-0.25864	-0.15001	0.108631	grey
Tfrc|Q62351	2.4441	0.0833521	0.423375	0.185161	0.0672713	0.926717	0.624284	0.930579	-0.270025	-0.370015	-0.473667	-0.0999902	-0.203642	-0.103652	blue
Snrnp70|Q62376	0.867012	0.468616	0.556464	0.44233	0.776774	0.994942	0.98201	0.931702	-0.184493	-0.21592	-0.135992	-0.0314277	0.048501	0.0799287	yellow
Atm|Q62388	0.684148	0.569227	0.995594	0.569244	0.906197	0.689351	0.967334	0.92047	-0.0530667	-0.292151	-0.155197	-0.239085	-0.10213	0.136954	grey
Ppp1r13b|Q7TS70	0.329808	0.803823	0.893506	0.787632	0.857572	0.994739	0.999461	0.999324	0.159023	0.209928	0.183511	0.0509059	0.024488	-0.0264179	black
Dbnl|Q62418-3	2.25668	0.101418	0.420602	0.810073	0.0805805	0.901134	0.708383	0.333059	0.0757254	0.0444348	0.12456	-0.0312906	0.0488342	0.0801247	yellow
Sh3gl1|Q3U3C4	0.609245	0.614062	0.919816	0.663511	0.999749	0.93815	0.935941	0.672589	0.0478134	0.088321	0.00678239	0.0405076	-0.041031	-0.0815386	pink
Sh3gl2|Q62420	1.78946	0.169698	0.559744	0.853264	0.992812	0.122129	0.684077	0.663511	0.0761322	-0.0473898	0.0160923	-0.123522	-0.06004	0.0634821	pink
Ostf1|Q62422	2.46866	0.0887867	0.120734	0.709499	0.12358	0.688838	0.997879	0.747507	-0.397179	-0.19206	-0.367511	0.205119	0.0296683	-0.17545	grey
Ndufa4|Q62425	0.351989	0.787981	0.865196	0.809153	0.990908	0.998842	0.956632	0.91884	-0.049884	-0.0587067	-0.0194072	-0.00882263	0.0304769	0.0392995	green
Cstb|Q62426	0.28209	0.837911	0.975164	0.821003	0.995173	0.957218	0.997649	0.906035	-0.0332081	-0.0707293	-0.0193605	-0.0375212	0.0138475	0.0513687	grey
Smad3|A2CG44	0.420642	0.739859	0.996152	0.88679	0.995998	0.743978	0.999998	0.765689	-0.0358372	0.129255	-0.0383337	0.165092	-0.00249654	-0.167589	grey
Ndrg1|B7ZWC0	9.67791	0.000116034	0.949943	0.0325578	0.00560628	0.00379926	0.000455089	0.873598	0.0483954	-0.268599	-0.334026	-0.316994	-0.382421	-0.0654269	purple
Vamp1|Q62442-2	1.36082	0.272967	0.636171	0.97991	0.716811	0.33906	0.9994	0.423674	0.132795	-0.0441053	0.12055	-0.176901	-0.0122455	0.164655	midnightblue
Nptx1|Q62443	0.720279	0.547493	0.805879	0.474533	0.762851	0.91979	0.99952	0.95547	0.08674	0.143955	0.0965977	0.0572153	0.00985776	-0.0473575	red
Fkbp3|A0A1Y7VLK0	0.296515	0.827612	0.982403	0.982794	0.796473	1	0.928747	0.935265	-0.0377986	-0.0383546	-0.0957383	-0.000555973	-0.0579397	-0.0573837	brown
Vat1|Q5RKP0	0.576134	0.635027	0.880762	0.99788	0.66652	0.932936	0.966942	0.733961	-0.0970018	-0.0241882	-0.153455	0.0728137	-0.0564531	-0.129267	blue
Zyx|Q7TQE2	0.0541054	0.983064	0.996878	0.999997	0.986493	0.997435	0.999368	0.987474	-0.0286176	-0.00268501	-0.0444008	0.0259326	-0.0157832	-0.0417158	grey
Ptp4a1|Q63739	1.50491	0.233359	0.783125	0.753984	0.993362	0.176391	0.900552	0.562212	0.14008	-0.151287	0.0413908	-0.291367	-0.0986891	0.192678	turquoise
Ppp3r1|Q63810-2	1.71959	0.183361	0.366978	0.822038	0.99253	0.845135	0.184871	0.618617	0.0881387	0.0473432	-0.0150656	-0.0407955	-0.103204	-0.0624088	midnightblue
Commd3|Q63829	1.80819	0.179868	0.99999	0.284723	0.496711	0.29857	0.51585	0.957854	0.00413775	0.240949	0.180792	0.236811	0.176654	-0.0601571	green
Mapk3|Q63844	3.49404	0.0271175	0.579751	0.406089	0.920782	0.0199461	0.902614	0.105992	-0.101722	0.127762	-0.0512386	0.229484	0.0504839	-0.179	blue
Omg|G3XA53	5.48296	0.00385015	0.0111383	0.823105	0.0249291	0.0594513	0.992366	0.120293	0.154954	0.0409825	0.142945	-0.113971	-0.0120084	0.101963	turquoise
Map2k2|Q91YS7	0.45042	0.718804	0.992337	0.887662	0.977612	0.698195	0.880462	0.986007	0.027414	-0.0727613	-0.0405365	-0.100175	-0.0679505	0.0322248	grey
Crk|Q91VM1	0.740855	0.535806	0.518941	0.948078	0.714891	0.810295	0.98853	0.944236	-0.110934	-0.0444251	-0.0870694	0.0665091	0.0238648	-0.0426443	yellow
Hepacam|Q640R3	2.36051	0.0905444	0.845591	0.782526	0.507115	0.244513	0.910661	0.0785184	-0.0540574	0.0636854	-0.0948261	0.117743	-0.0407687	-0.158511	blue
Maoa|Q3TPD9	0.0745075	0.973242	0.999484	0.979747	0.984332	0.989891	0.993017	0.999984	0.00485574	0.017196	0.0157337	0.0123403	0.010878	-0.00146234	greenyellow
Btf3|Q64152-2	2.22253	0.108466	0.089904	0.490837	0.784488	0.623508	0.332876	0.94761	-0.342642	-0.199641	-0.133705	0.143001	0.208937	0.0659359	green
Actr3b|Q641P0	5.71105	0.00311872	0.439509	0.133997	0.995872	0.00154939	0.520644	0.0590204	0.0962605	-0.145511	0.0146236	-0.241771	-0.0816369	0.160134	turquoise
Sf1|E9Q4Q2	1.80822	0.166209	0.447052	0.984381	0.990506	0.208754	0.231957	0.999922	-0.173849	0.0419392	0.035351	0.215788	0.2092	-0.00658817	green
Ly6e|A0A087WNS9	1.63381	0.206785	0.624038	0.766065	0.915334	0.993632	0.228625	0.339184	0.165831	0.13286	-0.0911587	-0.0329702	-0.256989	-0.224019	salmon
Surf4|E0CXD9	0.710518	0.554188	0.784005	0.765856	0.481452	0.999912	0.934028	0.955111	0.189646	0.201209	0.299571	0.0115633	0.109925	0.0983616	red
Syn2|Q64332	0.799214	0.503772	0.997512	0.532095	0.916461	0.576255	0.957597	0.869068	0.0129658	0.0949871	0.0450006	0.0820213	0.0320347	-0.0499866	green
Syn2|Q64332-2	2.29448	0.0973108	0.143673	0.183236	0.112716	0.999733	0.997525	0.992773	0.211171	0.203147	0.228096	-0.00802358	0.0169253	0.0249489	grey
Sqstm1|Q64337-2	0.42621	0.735593	0.990432	0.98751	0.932149	0.999979	0.763554	0.756277	0.0338674	0.0379441	-0.0689511	0.00407672	-0.102819	-0.106895	grey
Ifit3|Q4FJY6	1.14547	0.356243	0.586028	0.935263	0.961843	0.332051	0.863271	0.741213	0.205861	-0.109233	0.0806851	-0.315094	-0.125176	0.189918	pink
Aktip|D3Z632	3.29429	0.0338693	0.996909	0.22003	0.840569	0.101846	0.899547	0.0308907	-0.0220276	0.21757	-0.0937424	0.239598	-0.0717147	-0.311313	blue
Bcl2l1|A2AHX9	0.134304	0.938778	0.999263	0.960759	0.999813	0.979368	0.996357	0.93443	-0.016972	-0.0675916	0.011019	-0.0506196	0.027991	0.0786106	grey
Fkbp5|A0A3B2WBD2	0.331265	0.802772	0.992205	0.962148	0.983238	0.839625	0.999561	0.810631	-0.0358474	0.0633954	-0.0489506	0.0992428	-0.0131032	-0.112346	pink
Hspe1|Q64433	2.59921	0.0698813	0.156595	0.978736	0.19268	0.255004	0.999864	0.307748	-0.156346	-0.0292133	-0.151504	0.127132	0.00484171	-0.122291	yellow
Adh7|Q548K2	0.279937	0.839432	0.86228	0.841157	0.956648	0.999726	0.992066	0.984415	-0.0869734	-0.0966924	-0.0577772	-0.009719	0.0291962	0.0389152	grey
Sord|Q64442	1.69498	0.188433	0.961701	0.999989	0.262579	0.961537	0.434027	0.223841	-0.0603004	-0.00399357	-0.237075	0.0563068	-0.176774	-0.233081	blue
Ca4|Q64444	2.47612	0.0812435	0.333629	0.907039	0.962874	0.0610513	0.522388	0.590583	0.272581	-0.111484	0.0778189	-0.384065	-0.194762	0.189303	turquoise
Ptprj|A2AWF8	3.29363	0.0617534	0.125039	0.842388	0.999961	0.0575665	0.138692	0.876492	0.462527	-0.155632	-0.00814319	-0.618159	-0.47067	0.147489	grey
Ptprd|Q64487	0.742287	0.535	0.681006	0.478795	0.771306	0.979359	0.998915	0.953351	-0.06122	-0.0811659	-0.0538805	-0.019946	0.00733949	0.0272855	grey
Top2b|Q64511	1.94088	0.143529	0.785228	0.695555	0.107201	0.997309	0.404805	0.539768	0.140257	0.167487	0.360622	0.02723	0.220365	0.193135	grey
Tpp2|Q64514-2	2.50125	0.0776963	0.273448	0.982306	0.538158	0.101652	0.959949	0.273993	0.0804686	-0.0165507	0.0603718	-0.0970192	-0.0200968	0.0769224	turquoise
Gk|Q64516-1	1.81397	0.165155	0.993484	0.688384	0.718943	0.788434	0.485382	0.117517	-0.0116628	-0.0501379	0.0478014	-0.0384751	0.0594643	0.0979393	black
Guk1|Q64520	2.00222	0.134133	0.98569	0.473983	0.50809	0.221444	0.246261	0.999916	-0.0243416	0.105418	0.101285	0.129759	0.125627	-0.00413219	yellow
Gpd2|Q64521	6.99955	0.000994346	0.657833	0.134242	0.000925873	0.619933	0.00847337	0.153105	0.0421116	0.0834737	0.159159	0.0413621	0.117047	0.0756852	black
Hist2h2ab|Q64522	1.11095	0.3601	0.610252	0.995223	0.980067	0.736622	0.317782	0.91378	-0.390111	-0.0785789	0.124749	0.311532	0.51486	0.203328	grey
Hist2h2ac|Q64523	2.21	0.106737	0.461778	0.154269	0.993315	0.85702	0.572717	0.197106	-0.214786	-0.322157	-0.0394186	-0.107372	0.175367	0.282739	grey
Nqo1|Q64669	3.48708	0.0299134	0.715701	0.878176	0.464654	0.98355	0.0322619	0.0722801	-0.542494	-0.38065	0.739372	0.161843	1.28187	1.12002	grey
Srm|Q64674	0.336575	0.798978	0.937449	0.99573	0.961978	0.819273	0.99973	0.870937	-0.0439766	0.0176938	-0.0375871	0.0616704	0.00638953	-0.0552809	blue
Vcl|Q64727	0.927095	0.439277	0.862954	0.943357	0.386149	0.995987	0.787415	0.675884	-0.0496669	-0.0364079	-0.105069	0.0132589	-0.0554021	-0.068661	blue
Cr1l|A0A0A6YVT1	0.311993	0.816507	0.87935	0.883745	0.998547	1	0.920731	0.924517	0.10622	0.1047	0.0220123	-0.00152047	-0.0842077	-0.0826872	grey
Gart|Q3UJP8	0.991887	0.409498	0.728775	0.952498	0.989222	0.346629	0.8671	0.807551	-0.0790655	0.0408672	-0.024339	0.119933	0.0547265	-0.0652062	blue
Grm7|Q68ED2	1.50574	0.240787	0.32066	0.352724	0.24837	0.999996	0.990251	0.9891	0.426755	0.421882	0.496095	-0.00487275	0.0693402	0.074213	grey
Crtc1|Q68ED7	1.5526	0.222127	0.952407	0.946584	0.23429	0.999994	0.404404	0.418251	-0.066402	-0.0692272	-0.245407	-0.00282521	-0.179005	-0.17618	yellow
Cltc|Q68FD5	21.3565	1.08371e-07	0.000114483	0.000780177	3.08936e-08	0.922561	0.0105101	0.00265045	0.176141	0.155627	0.286197	-0.0205141	0.110056	0.13057	turquoise
D630045J12Rik|D3YTS3	1.02983	0.396316	0.996742	0.929355	0.469477	0.963723	0.455861	0.82489	0.0313585	0.0992146	0.22193	0.0678561	0.190571	0.122715	black
Git1|Q5F258	2.56149	0.0727887	0.45715	0.992487	0.105099	0.574748	0.750428	0.136411	0.0588176	0.0111723	0.0956981	-0.0476453	0.0368805	0.0845258	turquoise
Pkp4|Q68FH0-2	4.74387	0.00776046	0.014832	0.0116634	0.0284108	0.997754	0.996392	0.979655	0.306131	0.322371	0.287077	0.01624	-0.0190531	-0.0352931	tan
Mars1|E9QB02	0.597545	0.621414	0.580771	0.768866	0.73933	0.989012	0.993925	0.999935	-0.149144	-0.115037	-0.121275	0.0341068	0.0278688	-0.00623795	red
Elfn2|Q68FM6	0.141026	0.934316	0.971752	0.92442	0.947906	0.994469	0.99919	0.999229	0.116848	0.175627	0.145349	0.0587791	0.0285006	-0.0302785	grey
Dnah17|E9Q7P0	0.441888	0.725183	0.904068	0.993856	0.999494	0.683968	0.888909	0.968449	-0.116306	0.045139	-0.018689	0.161445	0.0976169	-0.063828	green
Cntn4|Q69Z26-2	0.0483029	0.985632	0.999987	0.999302	0.988038	0.999566	0.987002	0.996905	0.00559144	0.0229171	0.0580775	0.0173257	0.052486	0.0351604	grey
Brsk2|Q69Z98-4	2.9691	0.0470206	0.060065	0.942625	0.295837	0.143933	0.827298	0.55988	0.316569	0.0691028	0.22058	-0.247466	-0.0959895	0.151477	grey
Arhgap23|D6RDB5	1.15979	0.347456	0.987825	0.999916	0.590759	0.974008	0.324528	0.557741	-0.0363179	0.00680842	0.141972	0.0431263	0.17829	0.135163	turquoise
Prex1|B9EKR4	0.504354	0.68325	0.912939	0.996058	0.704857	0.963838	0.941824	0.772946	0.062032	0.0225419	0.106838	-0.0394901	0.044806	0.0842961	red
Nlgn2|Q69ZK9	0.510713	0.67785	0.998867	0.832065	0.77114	0.866694	0.804991	0.999285	0.00929968	0.0551428	0.0627684	0.0458432	0.0534688	0.00762559	black
Sv2c|Q3UVQ0	0.893231	0.455987	0.979833	0.706129	0.998341	0.395673	0.936227	0.78369	-0.10535	0.299204	0.0473223	0.404554	0.152672	-0.251882	grey
Cep170|H7BX26	0.572191	0.637556	0.993585	0.705459	1	0.80423	0.992888	0.666465	-0.0331809	-0.139687	-0.00114139	-0.106506	0.0320396	0.138545	grey
Cdc5l|Q6A068	4.75317	0.0173018	0.0146616	0.0247072	0.0228417	0.999998	0.999308	0.999708	1.85368	1.84707	1.80707	-0.00661418	-0.0466101	-0.0399959	grey
FAM120A|Q6A0A9	0.632175	0.599838	0.998854	0.682132	0.999985	0.711333	0.999374	0.657576	0.0212585	0.165714	0.00507443	0.144455	-0.0161841	-0.160639	grey
Usp7|Q6A4J8-3	1.46154	0.244135	0.558455	0.181423	0.540978	0.820641	0.999907	0.860482	0.117994	0.190509	0.123274	0.0725145	0.00527972	-0.0672348	turquoise
Sidt1|Q6AXF6	0.6896	0.568507	0.981443	0.987872	0.785553	0.875582	0.937788	0.524036	-0.050805	0.04242	-0.12255	0.093225	-0.0717452	-0.16497	blue
Brinp2|Q6DFY8	0.420898	0.740532	0.867173	0.947333	0.964524	0.782203	0.995592	0.855893	0.121453	-0.171228	0.0832775	-0.292681	-0.0381756	0.254505	grey
Slc25a23|Q6GQS1	2.53512	0.0748963	0.530092	0.129181	0.0787757	0.74066	0.579707	0.993715	0.111938	0.189723	0.210116	0.0777844	0.0981781	0.0203937	magenta
Nomo1|Q6GQT9	1.98092	0.13806	0.747279	0.123939	0.301089	0.527892	0.83941	0.948984	0.176035	0.400174	0.31206	0.224139	0.136025	-0.0881136	grey
Gpsm1|Q6IR34-2	0.957005	0.426659	0.927781	0.999854	0.779091	0.950298	0.359368	0.73553	-0.217274	-0.027704	0.337423	0.18957	0.554697	0.365127	lightcyan
Tpm4|Q6IRU2	0.294678	0.828925	0.999588	0.994086	0.844229	0.998284	0.859047	0.92967	-0.0106702	-0.0267179	-0.0861083	-0.0160477	-0.0754381	-0.0593904	grey
Cltb|Q6IRU5	6.82699	0.00115366	0.314745	0.277442	0.00065413	0.999183	0.0292587	0.0466646	0.10036	0.107343	0.257669	0.00698258	0.157309	0.150326	pink
Cltb|Q6IRU5-2	2.60582	0.0722767	0.504356	0.579557	0.0465443	0.999632	0.423743	0.394245	-0.176069	-0.16455	-0.354399	0.0115189	-0.17833	-0.189849	brown
Exoc3|Q6KAR6	0.584495	0.629687	0.982585	0.697335	1	0.853063	0.977789	0.64842	-0.0332791	-0.100783	0.000483025	-0.0675036	0.0337621	0.101266	grey
Dgkb|Q6NS52	0.852191	0.476114	0.94665	0.684348	0.468562	0.920221	0.737399	0.981112	0.0497399	0.103494	0.136461	0.0537539	0.0867209	0.032967	tan
Dgkb|Q6NS52-2	0.640044	0.598557	0.984694	0.658948	0.769648	0.792262	0.876762	0.999977	-0.0733899	-0.24884	-0.258877	-0.17545	-0.185487	-0.0100372	grey
Fbxo41|Q6NS60	0.324767	0.807414	0.811557	0.868228	0.982172	0.999525	0.947492	0.973979	-0.138093	-0.122258	-0.0591469	0.015835	0.0789464	0.0631114	black
Wdr44|Q6NVE8	1.21109	0.332757	0.99866	0.724042	0.498633	0.637566	0.412381	0.989054	-0.0231309	0.16545	0.214829	0.188581	0.23796	0.0493792	magenta
Pptc7|Q6NVE9	0.492484	0.690368	0.92709	0.977142	0.97826	0.996405	0.67445	0.81448	0.0989833	0.0669749	-0.0642291	-0.0320084	-0.163212	-0.131204	grey
Ocrl|Q6NVF0	2.86376	0.0531944	0.937139	0.0651719	0.322563	0.137767	0.580232	0.770108	0.0809921	0.380645	0.247921	0.299653	0.166929	-0.132724	grey
Cpsf6|Q6NVF9	0.161201	0.92163	0.921452	0.96006	0.93223	0.999094	0.999996	0.999498	-0.0882347	-0.0705658	-0.0854374	0.0176688	0.00279728	-0.0148715	brown
Lpcat4|Q6NVG1	0.910223	0.449085	0.840106	0.920019	0.99988	0.382065	0.780131	0.934879	-0.132194	0.105753	0.0118294	0.237947	0.144023	-0.0939236	grey
Dpp10|Q6NXK7	14.2263	5.2591e-06	0.000171053	0.998681	0.00532619	3.8813e-05	0.598516	0.00175616	0.226303	-0.0072855	0.17209	-0.233589	-0.0542131	0.179375	turquoise
Dnajc8|F6TQL3	3.42054	0.0292645	0.0263368	0.400332	0.07237	0.46877	0.975219	0.736782	-0.381012	-0.206762	-0.331535	0.174249	0.0494768	-0.124773	brown
Sec23ip|A0AUN0	0.939802	0.43998	0.44922	0.993778	0.797149	0.595204	0.975314	0.897824	-0.198851	-0.0326108	-0.135572	0.16624	0.0632787	-0.102961	blue
Eif4g1|Q6NZJ6	0.177786	0.91064	0.990965	0.994517	0.894666	0.99997	0.967787	0.961319	-0.026644	-0.0229901	-0.0652235	0.00365393	-0.0385795	-0.0422334	grey
Soga3|Q6NZL0	1.83767	0.160878	0.270407	0.786013	0.168195	0.774335	0.985586	0.588662	0.112947	0.05844	0.132605	-0.0545069	0.0196585	0.0741654	black
Sri|Q6P069	0.230632	0.874342	0.953391	0.999107	0.999079	0.893704	0.893104	1	0.0372497	-0.00984964	-0.00995139	-0.0470994	-0.0472011	-0.000101751	grey
Sez6l|Q80TP0	0.19654	0.897509	0.999999	0.949932	0.962241	0.931873	0.947934	0.999942	-0.00263913	0.0935219	0.0845135	0.096161	0.0871526	-0.0090084	grey
Ppp2r2a|Q6P1F6	3.55422	0.025483	0.716275	0.864648	0.269029	0.214493	0.0171657	0.661584	0.0564783	-0.0423133	-0.100999	-0.0987916	-0.157478	-0.0586859	yellow
Bckdhb|Q6P3A8	0.879447	0.466893	0.520088	1	0.991957	0.557096	0.820458	0.992681	0.13788	9.52534e-05	0.0348487	-0.137784	-0.103031	0.0347534	grey
Nudt16|A0A087WRE5	0.239304	0.86802	0.999926	0.987322	0.888403	0.98949	0.877964	0.967256	0.00972841	0.0547749	0.126977	0.0450465	0.117249	0.072202	grey
Snrnp200|Q6P4T2	1.7655	0.174264	0.933296	0.925807	0.600767	0.999976	0.20716	0.211329	-0.0863376	-0.0918246	0.18594	-0.005487	0.272277	0.277764	red
Uggt1|Q6P5E4	1.07321	0.374749	0.525522	0.99869	0.978825	0.371878	0.727883	0.93574	-0.158741	0.0181202	-0.0466481	0.176861	0.112092	-0.0647683	blue
Slc39a10|Q6P5F6	1.197	0.327694	0.998545	0.519464	0.99367	0.564705	0.969475	0.313402	0.0199788	0.174114	-0.0328018	0.154135	-0.0527806	-0.206916	grey
Ttyh3|Q6P5F7	2.07842	0.124849	0.89188	0.433626	0.999173	0.100483	0.931947	0.329013	-0.0811214	0.174476	-0.0153797	0.255598	0.0657417	-0.189856	red
Xpo1|Q6P5F9	0.617862	0.608689	0.839055	0.620657	0.640487	0.970381	0.976643	0.999985	0.0578788	0.0866591	0.0843612	0.0287803	0.0264824	-0.00229794	black
Ubxn7|Q6P5G6	1.368	0.275419	0.989517	0.790868	0.744575	0.556722	0.85897	0.214219	0.0473103	-0.155449	0.158619	-0.202759	0.111309	0.314068	greenyellow
Nwd2|Q6P5U7	1.70254	0.190077	0.940217	0.180762	0.66482	0.338835	0.912529	0.737448	-0.0870519	-0.327766	-0.179451	-0.240714	-0.0923989	0.148315	grey
Pcnp|Q3KQH9	1.35216	0.276919	0.215468	0.760732	0.746126	0.723593	0.704843	1	-0.23945	-0.123648	-0.123855	0.115802	0.115595	-0.000207698	brown
Snx6|Q6P8X1	0.333006	0.801527	0.985268	0.949015	0.999041	0.770978	0.99607	0.887239	0.0329401	-0.0521155	0.0133621	-0.0850556	-0.019578	0.0654776	grey
Caskin1|B7ZNJ3	0.59029	0.626004	0.915296	0.981861	0.591379	0.991719	0.899343	0.776725	0.030176	0.017787	0.0602039	-0.012389	0.0300279	0.0424169	pink
Kif15|Q6P9L6	1.78963	0.170401	0.90511	0.616559	0.147191	0.925766	0.344369	0.710006	-0.2139	-0.395822	-0.729358	-0.181922	-0.515458	-0.333536	purple
mKIAA1101|Q6ZPX7	0.899315	0.452633	0.908105	0.854058	0.992423	0.396627	0.975788	0.661435	0.0962714	-0.117738	0.040792	-0.214009	-0.0554794	0.15853	grey
Atl2|Q6PA06	0.376532	0.770535	0.997087	0.865787	0.828499	0.920447	0.887996	0.999772	0.0149093	0.058837	0.0649068	0.0439276	0.0499974	0.00606981	red
Bcr|Q6PAJ1	1.94788	0.151384	0.774859	0.990347	0.251851	0.618089	0.718196	0.175666	-0.152768	0.0537178	-0.314571	0.206485	-0.161803	-0.368289	grey
Prmt8|Q6PAK3	0.420829	0.740068	0.75165	0.988457	0.858621	0.888739	0.998386	0.955017	0.15934	0.0489798	0.131961	-0.11036	-0.027379	0.0829813	grey
Gapvd1|Q6PAR5-4	0.247154	0.862535	0.936627	0.999519	0.981169	0.866779	0.996881	0.949955	0.1024	-0.0202053	0.0698464	-0.122605	-0.0325537	0.0900517	grey
Ptpn23|Q6PB44	0.324348	0.807713	0.97813	0.999976	0.83303	0.982344	0.958887	0.838679	-0.0605062	-0.00643794	-0.130968	0.0540682	-0.0704614	-0.12453	grey
Lrpprc|Q6PB66	0.885438	0.459439	0.98787	0.999176	0.717818	0.996881	0.445074	0.588415	-0.0125402	-0.0051695	0.0416503	0.00737072	0.0541906	0.0468198	greenyellow
Mff|Q6PCP5	4.17555	0.0135656	0.987835	0.220521	0.108021	0.0777533	0.0304798	0.976756	-0.0181526	0.112369	0.134091	0.130521	0.152244	0.0217221	magenta
Ppp2r5a|Q3ULN8	0.454668	0.715877	1	0.998539	0.841225	0.998282	0.797759	0.719383	0.000717131	0.0192259	-0.10006	0.0185087	-0.100778	-0.119286	grey
Pigs|Q3V3K6	1.25157	0.31766	0.441829	0.275171	0.362092	0.977325	0.995144	0.998957	0.290898	0.348482	0.327382	0.0575839	0.0364839	-0.0211	magenta
Smarcc2|Q6PDG5-2	1.59552	0.212692	0.616338	0.937928	0.96206	0.167314	0.816404	0.597543	-0.180928	0.0852998	-0.0714319	0.266228	0.109496	-0.156732	green
Ecpas|Q6PDI5-2	2.47123	0.0832786	0.826405	0.0903703	0.95669	0.330069	0.977411	0.15457	0.087814	0.251517	0.0506814	0.163703	-0.0371326	-0.200836	grey
Dync1li2|A0A1D5RMC1	0.400816	0.753381	0.949243	0.970499	0.994399	0.714691	0.990236	0.879867	0.0352614	-0.0297241	0.0167786	-0.0649854	-0.0184827	0.0465027	grey
Srsf1|Q6PDM2	1.49099	0.236288	0.893074	0.81398	0.764831	0.327215	0.279668	0.99965	-0.065488	0.0834307	0.0921447	0.148919	0.157633	0.00871405	brown
Chd4|E9QAS4	0.916039	0.447387	0.69223	0.984917	0.476636	0.859667	0.984011	0.659288	-0.170929	-0.0526333	-0.226394	0.118296	-0.0554647	-0.173761	grey
Ado|Q6PDY2	0.223246	0.879505	1	0.951462	0.996962	0.938435	0.995812	0.86179	0.000435167	0.0703461	-0.0270486	0.0699109	-0.0274838	-0.0973947	grey
Prrt3|Q6PE13	2.43138	0.0877664	0.191115	0.999281	0.994737	0.143379	0.184951	0.999078	0.222304	0.0137697	0.0268956	-0.208534	-0.195408	0.0131259	grey
Abhd10|Q6PE15-2	2.12144	0.117633	0.872318	0.158729	0.235931	0.42147	0.56661	0.99516	-0.112295	-0.326154	-0.29246	-0.213859	-0.180165	0.0336941	salmon
Mob4|E0CYJ0	0.525076	0.668296	0.990663	0.844759	0.992175	0.620383	0.922843	0.938297	0.0308595	-0.0869445	-0.0297114	-0.117804	-0.0605709	0.0572331	turquoise
Mapre3|Q6PER3	2.63749	0.0670535	0.690953	0.511519	0.95924	0.0501567	0.919129	0.201604	0.0439418	-0.0569036	0.0202495	-0.100845	-0.0236923	0.0771531	yellow
Wipf2|Q6PEV3	0.749704	0.530843	0.999349	0.681322	0.999879	0.535337	0.996848	0.679359	0.0159684	-0.15067	-0.00932031	-0.166638	-0.0252887	0.141349	grey
Pik3c3|E9QLS6	1.43427	0.274814	0.538744	0.995666	0.930053	0.631702	0.234104	0.82461	-0.385064	-0.0640285	0.178488	0.321036	0.563552	0.242516	grey
Dlgap3|B1AS06	2.05109	0.1271	0.98989	0.157603	0.63523	0.195814	0.76086	0.732823	0.0233817	0.168821	0.093387	0.145439	0.0700053	-0.0754338	grey
Tra2a|Q3TAP5	1.25865	0.308279	0.290845	0.967776	0.867228	0.571271	0.662144	0.992956	-0.275533	-0.0777081	-0.119656	0.197825	0.155877	-0.0419483	green
Naa50|Q6PGB6-3	0.392794	0.759093	0.847746	0.728443	0.874511	0.99349	0.999904	0.987888	-0.121698	-0.159645	-0.112741	-0.037946	0.00895796	0.046904	grey
Exoc8|Q6PGF7	0.844922	0.479829	0.509631	0.995943	0.978958	0.597993	0.710854	0.997845	0.116761	0.0191338	0.0335937	-0.0976268	-0.0831669	0.01446	turquoise
Dclk2|A0A0A6YX71	3.54016	0.0258553	0.766983	0.225044	0.911286	0.0162495	0.309114	0.515155	-0.251841	0.51997	0.175072	0.77181	0.426912	-0.344898	grey
Erc2|Q6PH08	0.294807	0.828833	0.966424	0.977768	0.999826	0.78522	0.976058	0.955554	0.0232999	-0.0206176	0.00401007	-0.0439175	-0.0192898	0.0246277	pink
Rab35|Q6PHN9	0.853337	0.475531	0.713768	0.984482	0.999098	0.432913	0.754749	0.952871	0.155936	-0.0530938	0.0202709	-0.20903	-0.135665	0.0733647	grey
Cacna2d2|Q6PHS9-4	0.255261	0.856873	0.999948	0.937003	0.966636	0.87968	0.93061	0.999093	0.0134089	-0.153284	-0.121969	-0.166693	-0.135378	0.0313158	grey
Sort1|Q6PHU5	0.899527	0.45253	0.461344	0.854817	0.52232	0.891526	0.999838	0.924963	-0.197622	-0.108962	-0.188133	0.0886601	0.00948853	-0.0791716	red
Camk2d|Q6PHZ2-5	1.60336	0.221753	0.164974	0.756053	0.563452	0.667923	0.759531	0.994531	0.398225	0.18921	0.232838	-0.209015	-0.165387	0.0436281	red
Kcnip4|Q6PHZ8-3	1.84567	0.164738	0.798624	0.993448	0.636618	0.506982	0.127481	0.698831	-0.0952326	0.0279886	0.143871	0.123221	0.239104	0.115882	grey
Atp1a3|Q6PIC6	4.15174	0.013892	0.0774547	0.142909	0.00799798	0.992829	0.68523	0.540144	0.0894386	0.0804183	0.126319	-0.00902023	0.0368802	0.0459004	tan
Atp1a2|Q6PIE5	0.610316	0.613393	0.997299	0.908559	0.941947	0.782875	0.976473	0.559741	-0.00860038	0.0300393	-0.025391	0.0386397	-0.0167906	-0.0554302	greenyellow
Rif1|A0A2I3BQ21	0.247903	0.862123	0.993113	1	0.894318	0.99221	0.961034	0.874487	-0.031183	-0.00120225	-0.0820216	0.0299807	-0.0508386	-0.0808193	purple
Rictor|Q6QI06-2	5.00424	0.00852854	0.223318	0.00493937	0.108316	0.139215	0.920202	0.438586	0.449009	0.988981	0.592139	0.539972	0.14313	-0.396842	grey
Ppp1r9b|Q6R891	0.645736	0.591541	0.860687	0.998502	0.799927	0.740406	0.998628	0.665886	0.0598627	-0.0124995	0.0709268	-0.0723622	0.0110641	0.0834262	green
Magi1|Q5DTM1	0.625844	0.604536	0.999917	0.720783	0.999992	0.690614	0.99966	0.652294	-0.00951579	-0.16841	0.00451831	-0.158895	0.0140341	0.172929	grey
Myh14|Q6URW6-2	1.86165	0.158192	0.904127	0.450423	0.952686	0.120896	0.578933	0.719149	-0.0800066	0.181462	0.0616831	0.261468	0.14169	-0.119779	greenyellow
Wdfy3|Q6VNB8	0.479938	0.701407	0.651742	0.823638	0.811503	0.969576	0.981789	0.999908	0.277788	0.188904	0.200626	-0.0888835	-0.0771614	0.0117221	grey
Pcp4l1|Q6W8Q3	2.13829	0.115475	0.438247	0.974148	0.947839	0.177474	0.138766	0.999233	-0.357839	0.101805	0.130642	0.459644	0.488481	0.028837	grey
Dagla|A4FU75	1.39349	0.281002	0.936713	0.319398	0.782478	0.349007	0.946564	0.606342	0.137879	0.456475	0.224278	0.318596	0.0863989	-0.232197	grey
Slc44a1|A2AMH3	5.59123	0.00348261	0.997542	0.419275	0.0161995	0.246084	0.0043626	0.315486	0.0249012	-0.208951	-0.429331	-0.233852	-0.454233	-0.22038	purple
Gigyf2|G3UWR2	4.43982	0.0112957	0.149446	0.585739	0.845718	0.00718748	0.466989	0.156442	-0.465297	0.286777	-0.17331	0.752074	0.291987	-0.460087	green
Sbf1|Q6ZPE2	1.29265	0.294354	0.543034	0.994809	0.40627	0.647394	0.991505	0.493833	0.0938072	0.0173934	0.112555	-0.0764138	0.0187479	0.0951617	turquoise
Tiam2|Q6ZPF3-3	0.918761	0.446704	0.946462	0.516148	0.999482	0.770987	0.963709	0.507465	-0.126049	-0.32082	-0.0265169	-0.194772	0.0995317	0.294303	grey
Ube2o|Q6ZPJ3	1.78875	0.169831	0.745705	0.682027	0.998613	0.118372	0.799479	0.532493	0.0431505	-0.048873	0.00683298	-0.0920235	-0.0363175	0.055706	black
Pitpnm2|Q6ZPQ6-2	1.83707	0.160985	0.147779	0.394523	0.232993	0.93168	0.995928	0.983087	0.167913	0.125158	0.151887	-0.0427542	-0.016026	0.0267281	black
Kifbp|Q6ZPU9	1.22264	0.327428	0.984159	0.425458	0.99768	0.642332	0.952348	0.36543	-0.057251	-0.241349	0.0312403	-0.184098	0.0884913	0.272589	grey
Cnot1|A0A1D5RMD8	1.34862	0.290117	0.37824	0.992513	0.967542	0.336765	0.447763	0.995289	-0.29509	-0.0464405	-0.0771749	0.248649	0.217915	-0.0307344	grey
Efr3b|Q6ZQ18	6.21676	0.00197275	0.997244	0.103095	0.393999	0.0396319	0.425229	0.000996832	0.0191317	-0.236255	0.159015	-0.255386	0.139883	0.395269	grey
Cand1|Q6ZQ38	7.60445	0.000596746	0.04174	0.00641739	0.000348725	0.80277	0.182978	0.666075	0.103389	0.134581	0.175052	0.0311912	0.0716624	0.0404712	black
Larp1|Q6ZQ58	1.13784	0.352209	0.442578	0.999993	0.890356	0.395481	0.897889	0.87072	-0.217542	0.00394896	-0.113195	0.221491	0.104347	-0.117144	blue
Arhgap26|F6T836	0.647336	0.590567	0.624173	0.812315	0.594567	0.987528	0.999797	0.977919	0.231421	0.172938	0.24604	-0.0584835	0.014619	0.0731025	grey
Mlec|Q6ZQI3	1.38064	0.267039	0.384472	0.257221	0.402122	0.987556	1	0.988828	0.244833	0.291183	0.245357	0.0463495	0.000523281	-0.0458262	red
Acap2|Q6ZQK5	5.07897	0.00562795	0.0374771	0.999998	0.0868194	0.0240805	0.985025	0.0627773	0.353884	0.00211901	0.313256	-0.351765	-0.0406274	0.311137	tan
Rps9|Q6ZWN5	0.157708	0.923912	0.984797	0.992074	0.999984	0.901765	0.986415	0.986373	0.0189174	-0.0154761	0.00195029	-0.0343935	-0.0169671	0.0174264	grey
Syne1|Q6ZWR6-4	0.0636721	0.978547	0.997432	0.995093	0.975195	0.999883	0.991635	0.997114	0.0346461	0.0449682	0.0751866	0.0103221	0.0405405	0.0302184	grey
Rps27|A0A0G2JDW7	0.984539	0.412781	0.552742	0.761759	0.999993	0.985081	0.51161	0.739353	-0.0834105	-0.0629499	-0.00168623	0.0204606	0.0817242	0.0612637	grey
Rpl10|I7HLV2	0.877157	0.463544	0.683453	0.616717	0.413597	0.998841	0.953805	0.983342	0.0800058	0.0898463	0.114766	0.0098405	0.0347598	0.0249193	red
Rpl35|Q6ZWV7	0.138842	0.936011	0.951737	0.999999	0.999415	0.945611	0.97148	0.999508	-0.0493845	-0.00131016	-0.0111913	0.0480743	0.0381931	-0.00988118	brown
Eif2s1|Q6ZWX6	1.43595	0.251162	0.259645	0.720054	0.314579	0.827454	0.999756	0.876508	-0.0985934	-0.0566384	-0.0943133	0.041955	0.0042801	-0.0376749	blue
Tmsb10|Q6ZWY8	4.98388	0.00616153	0.999909	0.0363234	0.995065	0.0159395	0.997301	0.0121326	-0.00756743	0.351842	-0.0295211	0.35941	-0.0219536	-0.381364	magenta
Cspg5|Q71M36	0.0741401	0.973322	0.997105	0.973211	0.999905	0.993451	0.999025	0.981074	-0.0366898	-0.0829354	-0.0123503	-0.0462456	0.0243395	0.0705851	grey
Cspg5|Q71M36-2	1.01469	0.399466	0.34057	0.831498	0.627848	0.807612	0.958148	0.980475	0.114452	0.058309	0.082994	-0.0561435	-0.0314585	0.024685	cyan
Kyat3|Q71RI9	1.23939	0.328197	0.845695	0.802614	0.999417	0.257103	0.782113	0.863446	0.121915	-0.13503	-0.0189653	-0.256945	-0.14088	0.116065	tan
Ppp2r1a|Q76MZ3	1.94852	0.142322	0.443349	0.915833	0.999873	0.11298	0.424684	0.868859	0.0510615	-0.0223555	0.0024231	-0.073417	-0.0486384	0.0247786	grey
Atp5md|Q78IK2	3.05291	0.0430235	0.979215	0.214555	0.090556	0.311627	0.131095	0.962359	0.0259906	0.134795	0.165425	0.108805	0.139434	0.0306293	tan
Apool|Q9CZB4	2.48764	0.0788518	0.247242	0.175571	0.0623426	0.993636	0.842021	0.945848	0.198939	0.224373	0.279348	0.0254345	0.0804095	0.054975	grey
Msrb2|Q78J03	0.793528	0.509482	0.914367	0.773602	0.443752	0.991733	0.792791	0.895213	0.0988426	0.138047	0.239135	0.0392045	0.140293	0.101088	grey
Fbxo22|Q78JE5	0.569319	0.639846	0.999317	0.994593	0.799041	0.974333	0.805034	0.592598	0.015335	-0.0313839	0.122293	-0.0467189	0.106958	0.153677	grey
Ubfd1|Q78JW9	0.607361	0.615242	0.890248	0.999416	0.666048	0.918528	0.961456	0.69374	0.061612	0.0102922	0.100706	-0.0513198	0.0390938	0.0904136	green
Snd1|Q3UZI3	4.54636	0.0094044	0.817144	0.155422	0.886917	0.0119089	0.998866	0.020837	-0.0544939	0.137755	-0.0460291	0.192249	0.00846482	-0.183784	grey
Vma21|Q78T54-2	0.536549	0.661728	0.971944	0.9337	0.976709	0.669529	0.764149	0.995393	0.0795823	-0.117624	-0.0762041	-0.197206	-0.155786	0.0414197	red
Ostc|Q78XF5	0.240661	0.867169	0.957472	0.863332	0.994434	0.990107	0.991277	0.930607	0.102237	0.154659	0.0505663	0.0524216	-0.051671	-0.104093	red
Scoc|Q78YZ6-3	0.512051	0.677525	0.799844	0.999781	0.965749	0.672844	0.950489	0.920088	-0.133165	0.0123161	-0.0667899	0.145481	0.0663746	-0.079106	brown
Nap1l4|Q78ZA7	0.580132	0.63247	0.703876	0.932908	0.999988	0.956947	0.677781	0.930685	-0.0656879	-0.0369791	-0.00197103	0.0287088	0.0637169	0.0350081	green
Mtch1|Q791T5-2	1.42975	0.252896	0.565597	0.255448	0.306826	0.909464	0.948785	0.999326	0.0701892	0.10348	0.0971796	0.0332908	0.0269905	-0.00630032	tan
Mtch2|Q3UA17	2.05468	0.126599	0.47759	0.97159	0.146472	0.705088	0.829138	0.2566	0.0796685	0.0245178	0.123245	-0.0551507	0.0435768	0.0987275	tan
Picalm|Q7M6Y3-6	0.348633	0.790373	0.99946	0.980415	0.947247	0.990536	0.888491	0.75458	-0.00862885	-0.0297409	0.042215	-0.021112	0.0508439	0.0719559	greenyellow
Kif27|Q7M6Z4	1.23497	0.317095	0.257478	0.59979	0.513189	0.93378	0.959039	0.999521	-0.173771	-0.121733	-0.131606	0.0520377	0.0421652	-0.00987249	green
Scn4b|Q7M729	0.378174	0.769393	0.999802	0.922656	0.820575	0.936447	0.833927	0.993761	-0.0160655	-0.12363	-0.171467	-0.107565	-0.155402	-0.0478368	grey
Opalin|Q7M750	7.78619	0.000513447	1	0.908139	0.00267036	0.883523	0.000959654	0.00863631	-0.000186559	-0.104925	-0.610181	-0.104738	-0.609994	-0.505256	purple
Abhd17b|Q7M759	0.673452	0.575297	0.977767	0.996168	0.892977	0.996592	0.54714	0.693487	0.068362	0.0381524	-0.12298	-0.0302096	-0.191342	-0.161132	grey
Cyfip1|Q7TMB8	2.21785	0.105823	0.994727	0.182706	0.999956	0.203916	0.996717	0.154519	0.0159777	0.13861	0.00328553	0.122633	-0.0126922	-0.135325	red
Dsg4|A1IGX7	0.421202	0.739918	0.912015	0.904142	0.693142	0.999961	0.945016	0.959303	0.104451	0.111975	0.203321	0.00752346	0.0988697	0.0913462	grey
Plppr4|A0A0G2JGY9	2.97389	0.0467818	0.698572	0.999519	0.0753858	0.722799	0.392109	0.0666612	0.119306	0.0122677	0.282938	-0.107038	0.163632	0.270671	black
Ndufa12|Q7TMF3	0.333457	0.801204	0.999967	0.909335	0.997268	0.863953	0.998304	0.793949	0.00307241	-0.0466524	0.0137564	-0.0497248	0.0106839	0.0604088	grey
Syncrip|G3UZI2	0.298383	0.826277	0.941472	0.79594	0.894274	0.978098	0.998318	0.995813	0.0312668	0.0518286	0.0398527	0.0205618	0.00858586	-0.0119759	brown
Tubb2a|Q7TMM9	2.10971	0.11916	0.285985	0.99972	0.473138	0.193371	0.985635	0.362219	0.0702678	-0.00362195	0.0578165	-0.0738898	-0.0124513	0.0614384	turquoise
Ipo8|Q7TMY7	4.9049	0.0102751	0.961986	0.20244	0.0200555	0.282413	0.0223593	0.646946	-0.0183661	-0.0885368	-0.139341	-0.0701707	-0.120975	-0.0508038	yellow
Huwe1|Q7TMY8-3	2.11483	0.118492	0.97896	0.658698	0.66218	0.346233	0.835495	0.0858728	0.0433168	-0.130067	0.129422	-0.173383	0.0861055	0.259489	tan
Smap2|Q7TN29	0.253805	0.857929	0.913482	0.999937	0.999781	0.877005	0.926286	0.998825	0.13328	-0.0122193	0.0179539	-0.145499	-0.115326	0.0301733	grey
Cpeb3|F6T0J8	1.37019	0.272224	0.873616	0.728609	0.997954	0.210385	0.924863	0.562148	-0.0934296	0.134342	-0.0230017	0.227771	0.0704279	-0.157343	grey
Luc7l2|Q7TNC4-2	0.365459	0.778394	0.967102	0.964697	0.996262	0.744143	0.994096	0.881202	-0.0661562	0.0693636	-0.0320478	0.13552	0.0341085	-0.101411	grey
Trim46|D3YXA6	2.41597	0.0852371	0.789735	0.968016	0.443441	0.45203	0.0572414	0.675365	-0.121761	0.0610921	0.20255	0.182853	0.324311	0.141458	grey
Igsf21|Q7TNR6	1.99384	0.147358	0.999934	0.352443	0.999504	0.172358	0.999853	0.215105	-0.0173379	-0.545435	-0.0346153	-0.528098	-0.0172774	0.51082	grey
Micos10|Q7TNS2	1.30678	0.291076	0.967297	0.272775	0.894361	0.459946	0.99261	0.653254	0.20728	0.833885	0.326801	0.626605	0.119521	-0.507084	grey
Dek|Q7TNV0	1.12142	0.357165	0.989763	0.897063	0.840927	0.962591	0.540749	0.307574	-0.0417586	-0.0967326	0.11726	-0.054974	0.159019	0.213993	grey
Ints3|A0A0G2JFJ6	3.76014	0.0218814	0.959427	0.385739	0.0278948	0.619931	0.057676	0.58703	0.0707651	0.244932	0.426752	0.174167	0.355987	0.18182	grey
Fsd1|Q7TPM6	0.225623	0.877845	0.898692	0.895169	0.988442	0.999993	0.979021	0.976445	0.0670358	0.0694517	0.0316204	0.00241599	-0.0354153	-0.0378313	grey
Actn1|Q7TPR4	0.1631	0.920357	0.91459	0.995282	0.998338	0.971232	0.959668	0.999885	-0.104155	-0.0386208	-0.0279041	0.0655338	0.0762505	0.0107167	grey
Lnpk|Q7TQ95	0.303575	0.822566	0.993688	0.989775	0.945548	0.926271	0.987882	0.795868	0.0286657	-0.0345515	0.0620553	-0.0632172	0.0333896	0.0966068	greenyellow
Tppp|Q7TQD2	2.24699	0.102499	0.191955	0.99748	0.999974	0.213591	0.158815	0.998507	0.114246	0.0108756	0.00234431	-0.10337	-0.111902	-0.00853133	pink
Amph|Q7TQF7	1.32353	0.28447	0.576871	0.963495	0.999743	0.246437	0.579283	0.92958	0.0759749	-0.0287905	0.00535476	-0.104765	-0.0706201	0.0341453	pink
Atxn2l|Q3TGG2	0.76859	0.522029	0.980673	0.558476	0.696219	0.766279	0.876548	0.997471	-0.0644891	-0.223197	-0.190945	-0.158708	-0.126456	0.0322513	grey
Otub1|Q7TQI3	5.69495	0.00316518	0.470448	0.12787	0.990284	0.00168481	0.606878	0.0464988	0.0378014	-0.0598545	0.00795998	-0.0976559	-0.0298415	0.0678145	turquoise
Map6|Q7TSJ2	7.88186	0.00047464	0.962742	0.00570252	0.289	0.000545199	0.0799057	0.241563	0.0277404	-0.212422	-0.106618	-0.240162	-0.134359	0.105803	yellow
Celf4|Q7TSY6-4	1.35828	0.295994	0.249427	0.827492	0.94197	0.583481	0.521117	0.994886	-0.191973	-0.0765041	-0.0549938	0.115469	0.136979	0.0215103	green
Elp1|Q7TT37	1.18615	0.331622	0.30592	0.586448	0.429769	0.968678	0.996304	0.995262	0.192324	0.145095	0.170359	-0.0472287	-0.0219649	0.0252638	grey
Cdc42bpb|Q7TT50	1.10311	0.362678	0.9559	0.70221	0.948939	0.323004	0.669041	0.936654	0.0498294	-0.108055	-0.0537141	-0.157884	-0.103544	0.054341	turquoise
Ahcyl1|Q80SW1	0.370833	0.774577	0.729102	0.937743	0.970102	0.963404	0.923407	0.998936	-0.0436001	-0.0248711	-0.0191257	0.018729	0.0244744	0.00574539	greenyellow
Gng5|Q80SZ7	0.15173	0.927789	0.99185	0.970951	0.999163	0.997934	0.96929	0.927538	-0.0525942	-0.0834245	0.0249697	-0.0308304	0.0775638	0.108394	grey
Gabbr2|Q80T41	2.07213	0.124189	0.179089	0.932773	0.262415	0.400154	0.997441	0.532802	0.19502	0.056822	0.178319	-0.138198	-0.0167006	0.121497	black
Vat1l|Q80TB8	0.431222	0.732103	0.992029	0.996028	0.910958	0.999928	0.735098	0.78141	0.0606018	0.0489323	-0.145271	-0.0116694	-0.205872	-0.194203	grey
Lrrc7|A0A571BEA5	0.183223	0.906988	1	0.928926	0.995691	0.90983	0.994503	0.977164	0.000310131	0.0834204	0.0314113	0.0831103	0.0311012	-0.0520091	grey
Gramd1b|A0A1L1SQ42	0.249941	0.860193	0.849163	0.936021	0.968122	0.994771	0.942237	0.995016	-0.185648	-0.141644	-0.100571	0.044004	0.0850765	0.0410725	grey
Cadps|Q80TJ1-2	2.77476	0.0578549	0.129937	0.999996	0.484758	0.088869	0.833307	0.413404	0.244862	-0.00249944	0.159626	-0.247361	-0.0852358	0.162126	turquoise
Cadps|Q80TJ1-4	3.72332	0.0214206	0.114058	0.998185	0.211769	0.0537595	0.989842	0.116374	0.0908906	-0.00683305	0.079733	-0.0977236	-0.0111576	0.0865661	turquoise
Kiaa1107|Q80TK0	0.551846	0.650714	0.998533	0.6727	0.982263	0.709206	0.995269	0.847339	-0.0245558	-0.178696	-0.0585247	-0.15414	-0.033969	0.120171	grey
Ppm1e|Q80TL0	3.05514	0.0429221	0.844982	0.479677	0.672588	0.0852926	0.98324	0.0451308	0.0695689	-0.125831	0.098367	-0.1954	0.0287981	0.224198	grey
Adcy2|Q80TL1	1.0551	0.387288	0.53076	0.322194	0.647296	0.975678	0.993267	0.895108	0.250518	0.312949	0.210391	0.0624316	-0.0401261	-0.102558	grey
Phf24|Q80TL4	0.929925	0.437937	0.838492	0.465386	0.492512	0.887382	0.906785	0.999957	0.0468508	0.0847467	0.0821104	0.0378959	0.0352596	-0.00263629	black
Nisch|Q80TM9-6	2.45163	0.0819955	0.969278	0.240976	0.990571	0.0661652	0.849612	0.324579	-0.0356753	0.155853	0.0242376	0.191529	0.0599129	-0.131616	grey
Cyld|Q3V028	1.93712	0.144864	0.952951	0.364039	0.991668	0.10931	0.817978	0.469269	-0.118122	0.392991	0.0661083	0.511113	0.18423	-0.326883	grey
Adgrl3|D3Z5M6	1.93769	0.144034	0.61888	0.847994	0.803009	0.145534	0.988661	0.276818	0.16379	-0.111536	0.12401	-0.275326	-0.03978	0.235546	lightcyan
Clasp1|A0A087WQ31	0.323434	0.808363	0.853595	0.899669	0.999507	0.998555	0.899953	0.939016	0.121325	0.0987276	0.0167219	-0.0225975	-0.104603	-0.0820057	purple
Fnbp1|Q80TY0-2	1.70071	0.187239	0.765476	1	0.687826	0.73119	0.130153	0.63536	0.105311	0.00102551	-0.122519	-0.104286	-0.22783	-0.123544	grey
Dnajc6|Q80TZ3-2	3.79482	0.0199135	0.0614892	0.272295	0.0149382	0.85974	0.886071	0.464539	0.0909427	0.0654762	0.114423	-0.0254665	0.0234801	0.0489467	turquoise
Snph|Q80U23-2	2.80207	0.0561868	0.999963	0.121619	0.469209	0.0857596	0.416353	0.81335	0.00260261	0.130892	0.0837145	0.12829	0.0811119	-0.047178	turquoise
Madd|A2AGQ4	3.85315	0.0187666	0.905197	0.0580022	0.063934	0.15186	0.166362	0.99996	0.0319386	0.127805	0.125656	0.095866	0.0937175	-0.00214853	black
Rimbp2|Q80U40-2	3.30964	0.0333348	0.121237	0.0219057	0.236953	0.839124	0.979186	0.617242	0.348409	0.466343	0.292811	0.117934	-0.055598	-0.173532	turquoise
Cep170b|Q80U49	8.01899	0.000424352	0.212315	0.0765345	0.999795	0.000160588	0.137977	0.0636266	0.32408	-0.418818	-0.0136878	-0.742898	-0.337768	0.40513	turquoise
Avl9|Q80U56	1.83952	0.161286	0.213901	0.999454	0.937874	0.231906	0.44934	0.963401	0.215272	0.0129776	0.063925	-0.202294	-0.151347	0.0509474	turquoise
Rims3|Q80U57	2.23383	0.109124	0.748783	0.103224	0.990403	0.429148	0.916952	0.212943	0.113066	0.286705	0.0372885	0.173639	-0.0757773	-0.249417	grey
Pum2|Q3TTH9	0.283018	0.837112	0.962474	0.998382	0.944096	0.894888	0.999407	0.872287	-0.121085	0.0390923	-0.152103	0.160177	-0.0310183	-0.191196	green
Mfn2|Q3TEX7	0.971897	0.418484	0.780901	0.339081	0.8246	0.827821	0.999879	0.804632	-0.0590635	-0.10886	-0.0550334	-0.0497965	0.00403019	0.0538267	turquoise
Plxna4|B9EJ29	4.71495	0.00798085	0.130523	0.905727	0.211771	0.0174606	0.995464	0.0363407	0.143342	-0.0438457	0.129559	-0.187188	-0.0137837	0.173404	turquoise
Septin9|A2A6U3	3.32758	0.0322382	0.221294	0.94318	0.0458411	0.450615	0.801267	0.109792	0.112694	0.032752	0.161081	-0.0799423	0.0483869	0.128329	lightcyan
Rab3gap1|Q80UJ7	0.114723	0.950818	0.992565	0.976221	0.941656	0.998639	0.987951	0.998363	0.0246793	0.0376536	0.0518159	0.0129744	0.0271367	0.0141623	grey
Mogs|Q3U950	1.3791	0.272138	0.622814	0.261808	0.970793	0.885798	0.871199	0.487629	0.184088	0.29399	0.0689121	0.109903	-0.115176	-0.225078	grey
Dgkz|Q80UP3	0.256298	0.856253	0.9683	0.994408	0.977517	0.871141	0.999965	0.89721	-0.0789061	0.0443832	-0.0715346	0.123289	0.00737144	-0.115918	turquoise
Pgrmc2|Q80UU9	0.655076	0.590157	0.72764	0.548923	0.89379	0.996226	0.986381	0.936344	0.120921	0.144301	0.0818154	0.0233793	-0.039106	-0.0624853	greenyellow
Fbxo2|Q80UW2	4.77111	0.00755872	0.266318	0.821889	0.00703862	0.725788	0.2623	0.0377785	-0.12469	-0.0594515	-0.241527	0.065238	-0.116838	-0.182076	blue
Impad1|Q80V26	1.36409	0.283889	0.236106	0.733601	0.880654	0.787874	0.49059	0.976685	-0.365315	-0.191824	-0.123701	0.173491	0.241614	0.0681232	grey
Cpm|Q80V42	0.588289	0.63146	0.986782	0.665214	0.992058	0.707512	0.999997	0.787538	0.0920438	0.342844	0.0872034	0.2508	-0.00484036	-0.255641	grey
Camsap3|Q80VC9-14	0.648135	0.590951	0.997036	0.881436	0.622697	0.937764	0.695869	0.958488	-0.0322258	-0.117882	-0.189791	-0.0856557	-0.157565	-0.0719093	grey
Fam98b|Q80VD1	0.633971	0.598734	0.987246	0.802973	0.998934	0.541533	0.955645	0.847762	-0.0288091	0.0804298	0.0127267	0.109239	0.0415358	-0.0677031	grey
Tdrkh|A0A0G2JFB2	0.332863	0.801883	0.999999	0.999211	0.853684	0.998334	0.806146	0.798719	-0.00201845	0.0234692	-0.164234	0.0254877	-0.162216	-0.187703	grey
Tecpr1|Q80VP0	0.420166	0.739811	0.966577	0.996958	0.948976	0.992717	0.700037	0.857112	-0.0517341	-0.023249	0.0615318	0.0284852	0.113266	0.0847808	turquoise
Epn1|Q80VP1	4.27882	0.0122407	0.0384507	0.985605	0.105272	0.0568193	0.970895	0.15716	0.169834	0.0211789	0.145168	-0.148655	-0.0246654	0.123989	yellow
Asphd2|Q80VP9	0.654375	0.586715	0.976342	0.883503	0.930046	0.616905	0.701591	0.999148	0.0636486	-0.119387	-0.0984954	-0.183036	-0.162144	0.0208918	grey
Aldh3b1|Q3U3J9	0.494516	0.688901	0.97106	0.9743	0.645028	1	0.840365	0.8615	0.0714537	0.0719793	0.201082	0.000525561	0.129628	0.129102	red
Gstm7|D3YVP6	4.22692	0.0138556	0.0833921	0.901499	0.819334	0.0104787	0.413545	0.389118	0.371358	-0.102308	0.137855	-0.473666	-0.233503	0.240162	salmon
Wipi2|Q80W47	0.0766359	0.972113	0.985743	0.991347	0.999999	0.999959	0.980665	0.988153	0.0428965	0.0371244	-0.00168547	-0.00577207	-0.044582	-0.0388099	black
Zmpste24|Q80W54	0.259675	0.853464	0.999769	0.936719	0.936591	0.91005	0.909896	1	0.0134903	-0.0962575	-0.0963288	-0.109748	-0.109819	-7.12545e-05	grey
Agfg2|Q80WC7	0.268226	0.84771	0.999071	0.920244	0.998994	0.949552	0.990528	0.833497	0.0271243	0.122977	-0.027858	0.0958522	-0.0549822	-0.150834	grey
Lrrc8a|Q80WG5	0.902623	0.45502	0.929854	0.964585	0.883779	0.998897	0.42726	0.532148	0.0887397	0.0717406	-0.121785	-0.0169991	-0.210525	-0.193525	grey
Mtdh|Q80WJ7	0.664839	0.580208	0.999994	0.991428	0.664262	0.986628	0.598877	0.796059	0.00277553	-0.0311047	-0.123458	-0.0338802	-0.126233	-0.0923529	grey
Hapln4|Q80WM4	0.312222	0.816384	0.992291	0.988948	0.943561	0.916653	0.798999	0.993714	0.0296582	-0.0342997	-0.0607683	-0.0639579	-0.0904265	-0.0264685	midnightblue
Ubap2l|Q80X50-5	1.76666	0.174039	0.999186	0.37292	0.395282	0.363163	0.387397	0.999968	0.0157541	0.202068	0.196947	0.186314	0.181193	-0.00512095	green
C2cd2l|Q80X80	2.06612	0.125014	0.916756	0.111287	0.730915	0.260179	0.970407	0.5128	0.0467565	0.173499	0.0767586	0.126743	0.0300022	-0.0967407	tan
Flnb|Q80X90	1.9101	0.150022	0.178098	0.937746	0.418051	0.34562	0.956135	0.690467	0.222485	0.0626515	0.172807	-0.159834	-0.0496777	0.110156	grey
Reps2|Q3UHF8	0.642809	0.595658	0.895345	0.930213	0.999954	0.524621	0.889032	0.95318	-0.0653307	0.0577852	0.00520458	0.123116	0.0705352	-0.0525806	yellow
Eif4g3|Q80XI3-2	0.383296	0.765769	0.858333	0.998995	0.984047	0.753632	0.966607	0.950609	0.0885539	-0.0157044	0.0400595	-0.104258	-0.0484944	0.0557638	grey
Pip4k2b|Q80XI4	2.16124	0.112601	0.671595	0.966955	0.355916	0.329795	0.92628	0.125094	0.0756228	-0.0314298	0.113901	-0.107053	0.0382782	0.145331	turquoise
Atg2b|Q80XK6	4.0861	0.0213701	0.71061	0.0187933	0.444354	0.075907	0.942786	0.234927	0.154972	0.488942	0.226816	0.333969	0.0718438	-0.262126	grey
Bdh1|Q80XN0	1.38506	0.265737	0.891378	0.788719	0.896854	0.299534	1	0.320179	0.0286729	-0.0382991	0.0287469	-0.0669719	7.40354e-05	0.067046	black
Nucks1|A0A087WRY3	0.623075	0.606023	0.968088	0.688959	0.999682	0.867237	0.973611	0.634572	-0.0733147	-0.178172	-0.0153587	-0.104858	0.057956	0.162814	yellow
Glrx5|A0A1Y7VN70	1.79666	0.17071	0.770421	0.827684	0.850254	0.213443	0.218977	0.99985	-0.154444	0.14028	0.129342	0.294724	0.283787	-0.0109377	green
Llgl1|A0A0R4J0S4	1.218	0.320221	0.898401	0.420908	0.365062	0.796591	0.735849	0.999514	-0.13718	-0.306408	-0.326715	-0.169228	-0.189536	-0.0203076	purple
Mapk15|Q80Y86	0.248605	0.861696	0.992656	0.983203	0.98218	0.89892	0.999466	0.860144	0.0369654	-0.0501921	0.0512292	-0.0871575	0.0142638	0.101421	cyan
Ddhd2|Q80Y98	0.665483	0.580046	0.917137	0.562803	0.700388	0.890128	0.960612	0.996938	-0.38239	-0.78044	-0.663613	-0.39805	-0.281223	0.116827	grey
Cnksr2|Q80YA9-2	1.60148	0.209026	0.244291	0.291847	0.275874	0.999853	0.999984	0.99998	0.266274	0.256689	0.26173	-0.00958571	-0.00454466	0.00504106	turquoise
Supv3l1|Q80YD1	0.860681	0.48281	0.999871	0.981343	0.757865	0.979862	0.587414	0.443021	-0.011714	-0.0663222	0.182923	-0.0546082	0.194637	0.249245	grey
Bcas1|Q8C0B4	6.77869	0.00120296	0.211059	0.0658195	0.00058592	0.896891	0.0483787	0.217675	-0.225038	-0.298431	-0.51178	-0.0733926	-0.286742	-0.213349	purple
Pank4|Q80YV4-2	0.581755	0.633833	0.997783	0.962733	0.952076	0.82791	0.970309	0.575456	0.0329597	-0.0868117	0.0950009	-0.119771	0.0620413	0.181813	grey
Negr1|D3Z4T6	7.64112	0.000578848	0.00594178	0.973647	0.252094	0.000834898	0.306218	0.0834708	0.234002	-0.0284068	0.126268	-0.262409	-0.107734	0.154675	turquoise
Shank2|Q80Z38-2	1.00373	0.404258	0.999992	0.721355	0.578403	0.679002	0.52081	0.994284	-0.00299982	-0.113597	-0.139055	-0.110597	-0.136055	-0.025458	pink
Amigo1|Q80ZD8-2	0.691118	0.571508	0.973172	0.503713	0.99005	0.716657	0.999735	0.955326	0.0559152	0.219517	0.07929	0.163601	0.0233748	-0.140227	grey
Adgrb3|Q8K0A3	1.899	0.183632	0.974972	0.277936	0.975651	0.14815	0.884183	0.670305	0.0502405	-0.2781	-0.0687496	-0.328341	-0.11899	0.20935	grey
Rap2a|Q80ZJ1	9.12269	0.000177035	0.0246726	0.524125	0.158943	0.000249063	0.817445	0.00363833	0.222098	-0.103437	0.162042	-0.325535	-0.0600563	0.265479	turquoise
Them6|Q80ZW2	1.52436	0.227702	0.235329	0.968392	0.62117	0.406673	0.880561	0.846628	-0.256185	-0.0614917	-0.164876	0.194694	0.0913098	-0.103384	purple
Ddx42|Q810A7-2	0.704728	0.561536	0.774548	0.87931	0.499232	0.999999	0.952228	0.973491	-0.149926	-0.147411	-0.23193	0.00251533	-0.0820035	-0.0845188	grey
Ankfy1|Q810B6	0.742477	0.544296	0.895241	0.528522	0.688264	0.826943	0.961066	0.973013	-0.18472	-0.432042	-0.304842	-0.247321	-0.120122	0.127199	salmon
mKIAA1589|Q6ZPM1	0.912516	0.45355	0.548647	0.649406	0.999187	0.99963	0.689488	0.769432	0.259084	0.240828	0.0295092	-0.0182559	-0.229575	-0.211319	grey
Nfasc|Q810U3	8.5903	0.000268309	0.00189577	0.0253288	0.000188654	0.746679	0.746373	0.223721	0.372965	0.285757	0.46022	-0.0872078	0.0872544	0.174462	turquoise
Nrcam|Q810U4-2	3.90125	0.0178732	0.495877	0.331633	0.993438	0.00936979	0.286124	0.418297	0.0748595	-0.0925364	-0.0142056	-0.167396	-0.0890651	0.0783308	pink
Atpaf1|Q811I0	3.09204	0.0412808	0.802014	0.866239	0.0386854	0.999305	0.16621	0.146619	-0.069698	-0.060805	-0.222529	0.00889303	-0.152831	-0.161724	grey
Arhgap32|Q811P8	2.515	0.0765467	0.22531	0.971592	0.970955	0.381692	0.0665639	0.784716	0.231101	0.0527277	-0.0531401	-0.178373	-0.284241	-0.105868	turquoise
Srgap3|E9QN14	0.0753868	0.97279	0.999613	0.994138	0.998688	0.979847	0.999925	0.971915	-0.0159122	0.0405761	-0.0245008	0.0564884	-0.00858854	-0.0650769	grey
Mgat4b|Q812F8	2.94516	0.0759866	0.129572	0.709604	0.0823053	0.608506	0.999721	0.503661	0.496525	0.237902	0.512287	-0.258623	0.0157621	0.274385	grey
Pdk1|Q8BFP9	1.30891	0.290397	0.892274	0.706829	0.941301	0.257671	0.530981	0.943475	-0.089583	0.139356	0.0714262	0.228939	0.161009	-0.06793	magenta
Wdr82|Q8BFQ4	2.0549	0.134164	0.224313	0.311718	0.127616	0.999956	0.996235	0.994464	0.180554	0.175853	0.198559	-0.00470083	0.0180054	0.0227062	turquoise
Gatd1|Q8BFQ8	0.254525	0.857508	0.999998	0.998361	0.888815	0.998485	0.868101	0.93375	-0.00160061	-0.0143058	-0.062269	-0.0127052	-0.0606684	-0.0479632	yellow
Tufm|Q8BFR5	1.30811	0.289365	0.999996	0.397375	0.875001	0.306685	0.831155	0.805647	0.00073948	-0.0566399	-0.0267513	-0.0573793	-0.0274908	0.0298885	yellow
Svop|D3Z379	2.3774	0.0919757	0.472544	0.211755	0.0739326	0.900961	0.540874	0.913027	0.22387	0.320468	0.420813	0.0965978	0.196943	0.100345	cyan
Rnf214|Q8BFU3	0.224158	0.878869	0.949753	0.916656	0.8622	0.999146	0.991925	0.998853	-0.0665197	-0.0818988	-0.0993181	-0.0153791	-0.0327984	-0.0174193	grey
Pef1|Q8BFY6	2.48611	0.0796578	0.384577	0.0567601	0.667288	0.609667	0.956509	0.341548	0.145952	0.245178	0.105145	0.0992263	-0.0408067	-0.140033	turquoise
Tnpo1|Q3TKD0	1.57471	0.218452	0.999908	0.529529	0.409625	0.459633	0.348948	0.990235	0.00983153	-0.207959	-0.253835	-0.217791	-0.263667	-0.045876	salmon
Actbl2|Q8BFZ3	1.54611	0.223718	0.998739	0.716915	0.313112	0.725213	0.276734	0.850725	0.0328122	0.234477	0.399243	0.201664	0.366431	0.164766	black
Erlin2|Q8BFZ9	3.34623	0.031617	0.254497	0.132384	0.019895	0.970265	0.517719	0.795789	-0.157751	-0.192377	-0.265758	-0.0346267	-0.108008	-0.0733809	blue
Hnrnpa3|Q6P6I7	3.06368	0.0425365	0.606745	0.992174	0.427883	0.373322	0.0247639	0.542368	-0.0813544	0.0187897	0.103179	0.100144	0.184533	0.0843892	green
Hnrnpa3|Q8BG05-2	4.01963	0.0173693	0.084668	0.968059	0.999022	0.14217	0.0202325	0.902914	-0.224821	-0.0439621	0.0127671	0.180859	0.237588	0.0567292	grey
Necab1|Q8BG18	2.36601	0.0900025	0.760467	0.170993	0.113932	0.591197	0.451097	0.995826	0.109336	0.240653	0.264749	0.131317	0.155413	0.0240958	magenta
Psmd11|Q8BG32	1.10655	0.361312	0.780837	0.416282	0.383791	0.897968	0.871466	0.999907	0.0366448	0.061788	0.064132	0.0251432	0.0274872	0.00234394	grey
Sv2b|Q8BG39	5.89118	0.00264551	0.0405149	0.065518	0.00122927	0.998268	0.412053	0.345639	0.153968	0.145362	0.234065	-0.00860614	0.0800975	0.0887036	turquoise
Rhot1|Q8BG51	0.629125	0.601716	0.988162	0.93594	0.583582	0.990863	0.718604	0.879825	0.020436	0.0378735	0.0827593	0.0174375	0.0623233	0.0448858	turquoise
Sh3bgrl2|Q8BG73	0.856462	0.473943	0.529217	0.998096	0.991796	0.585259	0.660003	0.99939	-0.136054	-0.0176865	-0.0289831	0.118368	0.107071	-0.0112966	grey
Clvs2|Q8BG92	0.0217388	0.995297	0.994378	0.9977	0.996406	0.999982	0.99997	1	0.0536848	0.0458029	0.0461249	-0.00788189	-0.00755993	0.000321966	grey
Enoph1|Q8BGB7	24.0644	3.09304e-08	0.996468	7.01874e-06	2.01785e-05	2.60267e-06	8.23582e-06	0.978273	-0.0148665	-0.426676	-0.400219	-0.41181	-0.385353	0.0264568	salmon
Zadh2|Q8BGC4	2.46531	0.0807864	0.99842	0.858895	0.340927	0.727355	0.346221	0.0563099	0.0157578	-0.0779155	0.167872	-0.0936733	0.152114	0.245787	greenyellow
Creg2|Q3UYF8	2.50179	0.0846452	0.251524	0.0913728	0.086219	0.882355	0.886273	0.999985	0.326667	0.432771	0.427836	0.106104	0.101169	-0.00493548	black
Cpt1c|Q8BGD5	1.43544	0.251305	0.949201	0.98059	0.554559	0.752695	0.199203	0.746351	0.0681067	-0.0495862	-0.171694	-0.117693	-0.2398	-0.122107	grey
Coa6|Q8BGD8	1.20921	0.332062	0.694436	0.94519	0.999805	0.265886	0.546497	0.9443	-0.27992	0.128166	0.0192096	0.408086	0.29913	-0.108956	grey
Eif4b|Q3TDD8	0.130744	0.941074	0.999078	0.974707	0.999951	0.929309	0.997018	0.978879	-0.00928191	0.0292494	0.00355679	0.0385313	0.0128387	-0.0256926	green
Samm50|Q8BGH2	2.23598	0.103742	0.579717	0.440693	0.0682957	0.99175	0.482435	0.674376	0.0616029	0.0743594	0.126202	0.0127565	0.0645994	0.0518429	tan
Reep1|Q8BGH4	0.476502	0.701003	0.999149	0.88804	0.980497	0.921953	0.945463	0.643734	-0.0215471	-0.117178	0.062297	-0.0956314	0.0838441	0.179475	grey
Enpp6|Q8BGN3	1.22593	0.316856	0.997602	0.562529	0.995877	0.371764	0.999965	0.370088	0.0256975	-0.183659	0.0315511	-0.209357	0.00585363	0.21521	purple
Synpr|Q8BGN8-2	0.315008	0.814391	0.998297	0.908431	0.855384	0.945061	0.898456	0.999043	0.0248752	0.101518	0.121131	0.0766429	0.0962558	0.0196129	turquoise
Aars|Q3UD67	1.01303	0.400186	0.872199	0.43993	0.998513	0.830168	0.918715	0.47851	-0.0341673	-0.0698485	-0.00736094	-0.0356812	0.0268064	0.0624875	red
Arl15|Q8BGR6	2.87437	0.0520096	0.858223	0.883114	0.050955	0.999969	0.169253	0.172665	0.0971056	0.092074	0.339901	-0.00503155	0.242796	0.247827	black
Ublcp1|Q8BGR9	0.531558	0.668011	0.849307	0.995993	0.6762	0.943012	0.993601	0.831401	-0.165673	-0.0453379	-0.218812	0.120335	-0.0531383	-0.173474	grey
Bola2|Q8BGS2	1.43899	0.250317	0.999785	0.793249	0.395995	0.691454	0.274731	0.888541	-0.00774425	0.0872436	0.150926	0.0949879	0.158671	0.0636827	yellow
Phyhipl|Q8BGT8	0.566726	0.641073	0.999504	0.686284	0.994371	0.693026	0.998619	0.795042	-0.00373959	-0.0383469	-0.00865223	-0.0346073	-0.00491264	0.0296947	black
Ccny|Q8BGU5-2	5.12373	0.00539391	0.0778398	0.803563	0.00722032	0.339172	0.657392	0.0422617	0.25554	0.0939245	0.365375	-0.161615	0.109836	0.271451	black
Trim23|Q8BGX0-2	0.460564	0.711824	0.971842	1	0.918213	0.966541	0.65028	0.900746	-0.0537862	-0.000495953	0.080794	0.0532902	0.13458	0.08129	black
Timm29|Q8BGX2	0.694846	0.562454	0.993254	0.569912	0.985055	0.689012	0.999741	0.741192	0.032443	0.158454	0.042589	0.126011	0.010146	-0.115865	grey
Hpcal4|Q8BGZ1	3.1734	0.0378891	0.684876	0.0434804	0.118183	0.269291	0.546522	0.958257	0.0682105	0.174104	0.14472	0.105893	0.0765093	-0.0293838	black
Pck2|Q8BH04	1.37699	0.268122	0.412814	0.907986	0.998736	0.781165	0.272573	0.816707	-0.333685	-0.145867	0.0330085	0.187817	0.366693	0.178876	grey
Coro2b|Q8BH44	47.0649	1.18978e-11	0.563462	1.89774e-07	3.88482e-07	7.87437e-10	1.60513e-09	0.992196	0.0716612	-0.408275	-0.393637	-0.479936	-0.465298	0.014638	salmon
Thnsl1|Q8BH55	0.5159	0.674491	0.988378	0.99358	0.850075	0.910987	0.941151	0.633891	0.0504945	-0.0420883	0.129938	-0.0925828	0.0794433	0.172026	black
Wdr48|Q8BH57-2	0.340925	0.795877	0.999996	0.998336	0.909888	0.998354	0.860119	0.790419	0.00332138	0.0252941	-0.101133	0.0219727	-0.104455	-0.126428	grey
Tiprl|Q8BH58	1.15715	0.341789	0.362432	0.805763	0.991824	0.857049	0.469233	0.912496	-0.170593	-0.0945163	-0.0299129	0.0760765	0.14068	0.0646034	grey
Slc25a12|Q8BH59	29.3773	3.42524e-09	0.00330954	0.000502736	0.165871	2.12255e-09	2.16368e-06	0.0751094	0.0977608	-0.11803	-0.0559447	-0.215791	-0.153705	0.0620857	turquoise
Atl1|Q8BH66	3.83728	0.0190716	0.0538495	0.0388241	0.0237845	0.995963	0.968685	0.996017	0.148046	0.159567	0.171334	0.0115214	0.023288	0.0117666	black
Sephs1|Q6P1B6	2.1232	0.118914	0.999947	0.982224	0.300986	0.9861	0.224864	0.134835	-0.0067561	-0.0491143	0.230038	-0.0423582	0.236794	0.279153	green
Echs1|Q8BH95	14.4238	4.65701e-06	0.88836	0.0101803	0.000590328	0.000530384	1.9683e-05	0.671667	-0.0370573	0.177726	0.233558	0.214783	0.270615	0.055832	magenta
Rab39b|Q8BHC1	1.99788	0.134777	0.99879	0.181305	0.819206	0.16803	0.855529	0.573719	0.0173963	0.248269	0.103972	0.230872	0.0865755	-0.144297	greenyellow
Dcakd|B0QZX9	0.213062	0.88596	0.929262	0.873606	0.922017	0.999708	0.999937	0.998215	0.0764882	0.0871306	0.0703083	0.0106423	-0.00617992	-0.0168223	grey
Atcay|Q8BHE3	1.7998	0.167767	0.32103	0.50054	0.129629	0.988911	0.927129	0.80222	0.103674	0.0861468	0.137735	-0.0175269	0.0340617	0.0515887	black
Maip1|Q8BHE8	4.92689	0.00767648	0.131628	0.0045507	0.565684	0.369061	0.859305	0.135344	0.219806	0.374017	0.139989	0.154212	-0.0798167	-0.234029	magenta
Pgs1|Q8BHF7	0.867897	0.470761	0.980214	0.784572	0.523869	0.893298	0.594869	0.948662	0.0700502	0.174195	0.255855	0.104145	0.185805	0.0816595	grey
Czib|A2A8E2	2.91936	0.0507752	0.153368	0.0356109	0.376806	0.817959	0.96265	0.578859	-0.208133	-0.288569	-0.163867	-0.0804358	0.0442662	0.124702	grey
Rab9b|Q8BHH2	1.08967	0.369112	0.994879	0.973947	0.608279	0.891444	0.711631	0.313309	-0.0387719	0.0677902	-0.203407	0.106562	-0.164635	-0.271197	grey
Tbc1d10b|Q8BHL3	1.74309	0.178646	0.224544	0.338161	0.929575	0.995467	0.485429	0.646262	0.25543	0.227167	0.0806509	-0.028263	-0.174779	-0.146516	grey
Elmo2|Q8BHL5-2	1.23026	0.315349	0.934816	0.779792	0.883154	0.976699	0.487907	0.294386	-0.0657449	-0.108219	0.0837237	-0.0424736	0.149469	0.191942	greenyellow
Ganab|Q8BHN3	2.82194	0.0550048	0.301081	0.989145	0.0955617	0.411388	0.882076	0.133708	-0.0771846	-0.0138756	-0.10689	0.063309	-0.0297049	-0.0930139	blue
Oscp1|Q8BHW2	2.02646	0.130597	0.494742	0.965927	0.544945	0.196307	0.999934	0.23613	0.267293	-0.0894792	0.257422	-0.356772	-0.00987023	0.346901	lightcyan
Fam49a|Q8BHZ0	3.94014	0.0171836	0.304172	0.471239	0.00971457	0.990509	0.283358	0.186785	0.147528	0.124348	0.288572	-0.0231803	0.141043	0.164224	black
Mal2|Q8BI08	10.0952	8.50775e-05	0.0399701	0.000225236	0.000211441	0.138288	0.131877	0.999995	0.162565	0.282567	0.28389	0.120002	0.121325	0.00132325	black
Cd99l2|I7HJQ8	2.31137	0.0955316	0.931701	0.683955	0.407093	0.264201	0.104333	0.96001	-0.0701515	0.133461	0.188752	0.203613	0.258904	0.055291	grey
Rbfox3|Q8VI61	0.394277	0.758049	0.995108	0.752062	0.991819	0.848708	0.999938	0.88357	0.034003	0.142096	0.0415853	0.108093	0.00758224	-0.100511	grey
Comtd1|Q8BIG7	3.08452	0.0416099	0.931987	0.176813	0.954602	0.0297428	0.627028	0.346491	-0.0448544	0.160842	0.0396083	0.205697	0.0844627	-0.121234	greenyellow
Iars2|Q8BIJ6	4.18083	0.0134943	0.995532	0.0612229	0.372012	0.0190813	0.193161	0.721362	0.01256	-0.145463	-0.0909523	-0.158023	-0.103512	0.0545109	salmon
Dock9|B2RY08	0.231883	0.873416	0.998864	0.999766	0.882606	0.999912	0.914629	0.899122	0.0185881	0.0112046	0.101381	-0.00738351	0.0827927	0.0901762	grey
Cstf2|Q8BIQ5-2	1.34735	0.28478	0.992389	0.993299	0.441419	0.999999	0.311183	0.316177	0.0462089	0.0442501	-0.278646	-0.00195882	-0.324855	-0.322896	grey
Prune1|Q8BIW1	1.51202	0.23084	0.463039	0.992383	0.763119	0.25359	0.955601	0.544259	0.219739	-0.0422216	0.148716	-0.26196	-0.0710226	0.190938	grey
Dlgap2|Q8BJ42-2	0.537395	0.660284	0.983773	0.663434	0.996152	0.833668	0.998792	0.755161	-0.0535463	-0.170942	-0.0327793	-0.117396	0.020767	0.138163	pink
Nup93|Q8BJ71	0.276061	0.841811	0.816284	0.853421	0.899642	0.999103	0.989265	0.997822	-0.249383	-0.221828	-0.187722	0.0275551	0.0616617	0.0341066	grey
Zc2hc1a|Q8BJH1	2.79772	0.0564494	0.999999	0.105931	0.854292	0.0636175	0.809748	0.355663	0.00120607	-0.221274	-0.0748531	-0.22248	-0.0760592	0.146421	grey
Slc6a17|A0A0R4J087	2.36782	0.0898248	0.363885	0.125662	0.0934318	0.887802	0.813606	0.998577	0.102183	0.143706	0.153007	0.0415233	0.0508249	0.00930163	cyan
Sgta|A0A1W2P6P1	0.972517	0.418202	0.99918	0.559611	0.967446	0.401851	0.917046	0.795774	0.00724332	-0.074472	-0.0259351	-0.0817153	-0.0331785	0.0485368	yellow
Psmd5|Q8BJY1	0.347545	0.791148	0.959165	0.744979	0.969069	0.938961	0.999978	0.931897	0.0324383	0.0674016	0.030061	0.0349633	-0.00237735	-0.0373406	greenyellow
Tmem11|Q8BK08	0.988071	0.4112	0.7387	0.501812	0.391696	0.96843	0.909916	0.9969	0.0769044	0.108768	0.12352	0.0318638	0.0466161	0.0147522	black
Ndufv3|Q8BK30	0.392846	0.758997	0.889055	1	0.87151	0.867318	0.999906	0.848077	-0.0748592	-3.86006e-05	-0.0810379	0.0748206	-0.00617874	-0.0809993	yellow
Csnk1a1|Q3U844	0.665031	0.580094	0.696616	0.59917	0.639806	0.995527	0.999206	0.999592	0.114395	0.137733	0.127035	0.0233381	0.0126405	-0.0106976	black
Ahsa1|Q3TL79	1.86759	0.15564	0.754162	0.450145	0.956643	0.937719	0.381258	0.16139	0.0408055	0.062967	-0.0213238	0.0221615	-0.0621293	-0.0842908	grey
Rcc2|Q8BK67	0.460671	0.713002	0.949766	0.926008	0.672148	0.999701	0.858638	0.885623	0.0990196	0.111969	0.223205	0.0129492	0.124186	0.111236	grey
Mrps27|Q8BK72	1.55182	0.222317	0.906421	0.433714	0.238998	0.767711	0.507088	0.975915	-0.0992018	-0.236724	-0.298385	-0.137522	-0.199183	-0.0616605	grey
Ipo5|Q8BKC5	0.187663	0.903988	0.999957	0.984383	0.945124	0.970685	0.911633	0.996588	-0.00384704	0.0284472	0.0442985	0.0322942	0.0481455	0.0158513	red
Mapkap1|A0A0A6YVX6	0.120807	0.946876	0.987536	0.953614	0.952495	0.993582	0.994624	0.999981	0.052355	0.0940885	0.0878602	0.0417335	0.0355052	-0.00622828	grey
Baiap2|Q8BKX1-3	5.42705	0.00405583	0.995477	0.0376231	0.0379811	0.0354696	0.035842	1	0.0104003	0.12986	0.129672	0.11946	0.119272	-0.000187844	green
Pdhx|Q8BKZ9	4.12772	0.0142297	0.928282	0.0187175	0.281216	0.0428616	0.54049	0.509984	-0.0289721	-0.152275	-0.0887058	-0.123303	-0.0597337	0.0635693	salmon
Eea1|Q8BL66	1.01175	0.400744	0.99702	0.802564	0.65758	0.626144	0.457828	0.992951	0.0277679	-0.127161	-0.16271	-0.154929	-0.190478	-0.0355493	brown
Mblac2|Q8BL86	1.0015	0.406183	0.608649	0.47594	0.412543	0.993149	0.984724	0.999851	0.174363	0.210708	0.220758	0.0363452	0.0463955	0.0100503	grey
Srsf7|A0A3Q4EH04	1.00226	0.404906	0.5762	0.958346	0.997023	0.837736	0.390843	0.875592	-0.10879	-0.0431719	0.0174161	0.0656176	0.126206	0.060588	green
Slc17a6|Q8BLE7	5.92358	0.00256879	0.00948629	1	0.873733	0.00506129	0.0390223	0.852486	0.258978	0.000317687	0.058747	-0.25866	-0.200231	0.0584293	tan
Nceh1|Q8BLF1	0.0854904	0.96746	0.981486	0.998302	0.999934	0.99614	0.966007	0.995096	-0.024644	-0.0111909	0.00377665	0.0134531	0.0284206	0.0149675	black
Plcxd3|Q8BLJ3	1.17924	0.333585	0.999035	0.477031	0.954557	0.319876	0.890519	0.749583	0.0176233	-0.189358	-0.0672765	-0.206982	-0.0848998	0.122082	lightcyan
Lsamp|Q3TYE5	5.74919	0.00301153	0.00716829	0.995787	0.376519	0.00705901	0.217498	0.44895	0.180454	0.011923	0.0856746	-0.168531	-0.094779	0.0737516	turquoise
Cadm2|Q8BLQ9-3	4.83754	0.00708967	0.0246463	0.999996	0.243343	0.0153472	0.668426	0.202103	0.176378	0.00134644	0.114313	-0.175031	-0.0620649	0.112966	turquoise
Cpne4|Q8BLR2	1.09034	0.367788	0.771776	0.4587	0.999739	0.932359	0.787047	0.454581	-0.153867	-0.242834	-0.014601	-0.0889669	0.139266	0.228233	grey
Tars3|Q8BLY2	1.54937	0.223716	0.757935	0.292826	0.999358	0.749478	0.766832	0.265625	0.0975995	0.192159	0.0121674	0.0945595	-0.0854321	-0.179992	grey
Atp6v1g3|Q8BMC1	1.90117	0.150705	0.997756	0.294606	0.999995	0.160391	0.995996	0.254071	-0.0259487	0.266821	0.00346221	0.29277	0.0294109	-0.263359	grey
Me3|Q8BMF3	287.695	1.04824e-22	0.996049	8.10463e-14	8.10463e-14	8.10463e-14	8.10463e-14	0.0751473	0.0116862	0.999945	1.12714	0.988259	1.11545	0.127195	magenta
Dlat|Q8BMF4	2.09573	0.121006	0.821842	0.094641	0.568426	0.329898	0.958736	0.636286	-0.0335401	-0.0956654	-0.0515367	-0.0621254	-0.0179966	0.0441287	yellow
Rab3gap2|Q8BMG7	1.325	0.284007	0.85472	0.983852	0.76481	0.966689	0.238699	0.493483	-0.0566205	-0.0260453	0.070694	0.0305753	0.127314	0.0967392	tan
Gga3|S4R2D2	0.337981	0.798016	0.999754	0.869912	0.994651	0.787993	0.981824	0.926158	-0.0154106	0.134741	0.0412833	0.150152	0.0566939	-0.0934579	grey
Lars1|Q8BMJ2	1.54741	0.221953	0.985345	0.801499	0.706366	0.52904	0.850211	0.169332	-0.035047	0.0935681	-0.111081	0.128615	-0.0760342	-0.204649	red
Eif1ax|Q8BMJ3	1.02399	0.395439	0.863901	0.965919	0.762351	0.542031	0.995067	0.424115	-0.105318	0.0645315	-0.135551	0.16985	-0.030233	-0.200083	grey
Ckap4|Q8BMK4	0.949772	0.428638	0.376534	0.936317	0.846523	0.686371	0.827754	0.994503	-0.22237	-0.0813343	-0.113726	0.141036	0.108643	-0.0323922	grey
Qars1|Q8BML9	0.797012	0.505261	0.835544	0.986101	0.940288	0.950493	0.446644	0.765358	0.0583725	0.0237189	-0.0396508	-0.0346536	-0.0980233	-0.0633697	pink
Hadha|Q8BMS1	4.42154	0.01063	0.0876222	0.556211	0.00857773	0.642142	0.665251	0.127654	-0.116198	-0.0640055	-0.166719	0.0521928	-0.0505206	-0.102713	blue
Coq3|Q8BMS4	1.06886	0.385751	0.78989	0.704489	0.325673	0.997179	0.708219	0.812221	0.252835	0.294447	0.48882	0.0416124	0.235985	0.194373	turquoise
Armc6|Q8BNU0	1.43818	0.250543	0.59944	0.949218	0.871597	0.235762	0.956325	0.516594	0.175205	-0.076902	0.10879	-0.252107	-0.0664155	0.185692	grey
Kbtbd11|Q8BNW9	4.01628	0.0159134	0.764305	0.653866	0.204278	0.114781	0.0137819	0.799246	0.0511539	-0.062393	-0.108084	-0.113547	-0.159238	-0.0456913	salmon
Ncs1|Q8BNY6	13.1836	1.01516e-05	0.707514	0.00180144	0.034023	2.36106e-05	0.000833092	0.613035	-0.0522477	0.200599	0.143375	0.252846	0.195622	-0.0572239	magenta
Nars|A0A498WGK2	1.56477	0.217717	0.999624	0.460461	0.572911	0.324379	0.433233	0.997136	0.0054999	-0.0825891	-0.0721969	-0.088089	-0.0776968	0.0103922	red
Rpl24|Q8BP67	0.43916	0.72659	0.756509	0.998264	0.997543	0.816955	0.828389	0.999996	0.121251	0.0211042	0.0237207	-0.100147	-0.0975302	0.0026165	grey
Rbfox2|A0A2I3BRA9	0.823786	0.490777	0.81867	0.929489	0.42869	0.992818	0.876388	0.75323	-0.113615	-0.0806089	-0.204493	0.0330056	-0.0908785	-0.123884	green
Rcn2|Q8BP92	4.35543	0.0113463	0.00781859	0.610386	0.230248	0.102414	0.394522	0.871202	-0.404142	-0.146574	-0.231124	0.257568	0.173018	-0.0845501	brown
Daam1|Q8BPM0-2	0.67573	0.574193	0.621431	0.999311	0.974279	0.642338	0.810449	0.988385	-0.196494	-0.0204214	-0.0680972	0.176073	0.128397	-0.0476758	grey
Dmxl2|Q8BPN8-2	5.87957	0.00267359	0.00262962	0.251948	0.0128855	0.175496	0.938995	0.457202	0.112774	0.0560594	0.0972625	-0.056715	-0.0155118	0.0412032	turquoise
Sgsm1|B2RQR5	0.884017	0.466196	0.986928	0.645966	0.815537	0.539213	0.84008	0.986656	0.0842762	0.295629	0.235745	0.211353	0.151469	-0.0598837	magenta
Elmo1|Q8BPU7	0.284459	0.836087	0.967998	0.995163	0.809883	0.997297	0.953322	0.913403	-0.0396663	-0.0226662	-0.0850466	0.0170001	-0.0453803	-0.0623804	tan
Rgs7bp|Q8BQP9	1.11885	0.358811	0.99727	0.586552	0.770989	0.42944	0.591147	0.96558	-0.031395	0.242692	0.157924	0.274087	0.189319	-0.0847688	magenta
Fam177a1|Q8BR63	10.303	8.79347e-05	0.999956	0.0595261	0.00051387	0.0446852	0.000263903	0.182451	-0.00714453	-0.384077	-0.675747	-0.376932	-0.668602	-0.29167	purple
Palm2|Q8BR92	2.29369	0.0973954	0.35524	0.904963	0.931085	0.0738423	0.671503	0.529444	0.188027	-0.077879	0.0690789	-0.265906	-0.118948	0.146958	midnightblue
Scfd1|Q8BRF7-3	0.0106596	0.998459	0.999254	0.999959	0.998554	0.99979	0.99998	0.999405	-0.0165032	-0.00643085	-0.0210695	0.0100724	-0.00456629	-0.0146387	grey
Rell2|E9Q812	1.18928	0.331735	0.730003	0.993534	0.384288	0.822618	0.905138	0.441897	-0.178299	-0.0451368	-0.285621	0.133162	-0.107322	-0.240484	grey
Clasp2|E9Q8N5	2.47087	0.0803001	0.339772	0.999476	0.177795	0.339821	0.965114	0.170141	0.0729367	0.00493792	0.0917096	-0.0679988	0.0187729	0.0867717	black
Slc18a2|Q66L40	1.58778	0.213694	0.998632	0.341852	0.999538	0.36687	0.992482	0.259242	0.0401203	0.439036	-0.0286358	0.398916	-0.0687561	-0.467672	grey
Pisd|F7C386	0.180181	0.90828	0.997025	1	0.982421	0.996464	0.882572	0.983963	0.038797	-0.0023263	-0.0742805	-0.0411233	-0.113077	-0.0719542	grey
Ppfia2|F7CYX4	0.488979	0.692942	0.988864	0.95054	0.952601	0.995399	0.801526	0.668696	-0.109588	-0.184685	0.181874	-0.075097	0.291462	0.366559	turquoise
Ap3s2|Q8BSZ2	3.29241	0.0334442	0.100773	0.993282	0.9602	0.0365572	0.202659	0.848928	-0.22179	0.0252691	-0.0467925	0.247059	0.174998	-0.0720616	grey
Tcp11l1|Q8BTG3	11.9155	2.62136e-05	0.447047	0.0119648	0.0377279	8.37305e-05	0.000348267	0.955733	-0.163705	0.361303	0.309277	0.525008	0.472982	-0.0520265	magenta
Ndrg4|Q8BTG7	3.31392	0.0378485	0.450533	0.52749	0.991938	0.0222281	0.222188	0.605751	-0.220252	0.189245	0.0388755	0.409497	0.259127	-0.150369	magenta
Ndrg4|Q8BTG7-3	7.50968	0.000645769	0.648327	0.0488923	0.203964	0.00100673	0.00804563	0.873093	-0.0756804	0.179813	0.133088	0.255493	0.208769	-0.0467243	greenyellow
Srrm2|Q8BTI8-3	0.312853	0.815933	0.999979	0.893464	0.999925	0.846007	0.999995	0.845004	0.00811632	-0.152668	0.0127239	-0.160784	0.0046076	0.165392	grey
Flna|B9EKP5	1.86014	0.156928	0.587258	0.320678	0.124789	0.947158	0.670135	0.938376	-0.366314	-0.512717	-0.671558	-0.146404	-0.305244	-0.158841	grey
Hsdl1|Q8BTX9	4.82337	0.00718704	0.984434	0.0772499	0.165757	0.0184638	0.0496038	0.976323	-0.026956	0.195531	0.165707	0.222487	0.192663	-0.0298242	tan
Slc4a7|J9RV59	0.875787	0.464226	0.988924	0.976281	0.686195	0.859209	0.41792	0.876809	-0.0581504	0.0773658	0.209302	0.135516	0.267452	0.131936	red
Gmppb|Q8BTZ7	0.561656	0.644347	0.606549	0.977436	0.940482	0.810956	0.893895	0.99797	-0.159084	-0.0528794	-0.0746517	0.106204	0.0844319	-0.0217723	red
Iars1|Q8BU30	0.31282	0.815956	0.949237	0.77712	0.978748	0.965506	0.99893	0.932607	-0.0973781	-0.176461	-0.0731857	-0.0790829	0.0241925	0.103275	grey
Ilvbl|Q8BU33	0.038785	0.989447	0.990823	0.999963	0.999766	0.996495	0.995518	0.999992	-0.0792848	-0.015847	-0.0247874	0.0634378	0.0544974	-0.00894037	grey
Hook3|Q8BUK6	0.0725615	0.97422	0.99942	0.996303	0.997454	0.984132	0.999811	0.971606	-0.0204933	0.0381788	-0.0336659	0.0586721	-0.0131726	-0.0718447	grey
Gphn|A0JNY3	4.12135	0.0143206	0.256291	0.501205	0.00833673	0.965243	0.306145	0.150281	0.0734909	0.0564072	0.137959	-0.0170837	0.0644683	0.081552	yellow
Atp6v1h|A0A0A6YX18	6.19624	0.00200928	0.0119539	0.175233	0.00157402	0.600941	0.792254	0.169638	0.121522	0.0787937	0.153119	-0.0427284	0.0315968	0.0743252	turquoise
Qdpr|Q8BVI4	6.11575	0.00215959	0.47087	0.0991144	0.00148577	0.717704	0.0303697	0.280407	-0.105571	-0.176645	-0.302679	-0.0710735	-0.197108	-0.126035	purple
Stx16|Q0VGN4	1.56114	0.2193	0.542522	0.680425	0.158798	0.998033	0.792907	0.725297	0.208607	0.182394	0.342054	-0.0262129	0.133447	0.15966	grey
Ppme1|Q8BVQ5	0.992732	0.409122	0.996063	0.870835	0.439285	0.931978	0.492619	0.850049	0.0144168	0.0506283	0.100866	0.0362115	0.0864487	0.0502373	black
Nudt9|Q8BVU5	0.289461	0.83249	0.846382	0.852027	0.93285	0.999791	1	0.99991	-0.0931508	-0.102589	-0.0928451	-0.00943792	0.000305671	0.00974359	grey
Maob|Q8BW75	2.08241	0.122792	0.902971	0.550873	0.696296	0.147934	0.236278	0.994115	0.0432786	-0.0863065	-0.0708854	-0.129585	-0.114164	0.0154211	purple
Dnah3|A0A140LIN9	1.87313	0.159973	0.977904	0.577294	0.763462	0.750367	0.46963	0.116909	0.0299418	0.0990578	-0.0801985	0.069116	-0.11014	-0.179256	grey
Camk1d|Q8BW96	1.48182	0.238705	0.996359	0.399153	0.947837	0.219091	0.841283	0.68067	-0.0150764	0.113403	0.0387123	0.128479	0.0537887	-0.0746903	grey
Aldh5a1|Q8BWF0	0.0464311	0.986473	0.9981	0.982435	0.996726	0.9962	0.999972	0.998143	0.00973013	0.0211883	0.0119513	0.0114582	0.00222117	-0.00923705	yellow
Arrb1|J3QNU6	0.777324	0.515595	0.919103	0.99999	0.868667	0.914451	0.435397	0.829216	0.0385208	0.00184726	-0.0473997	-0.0366736	-0.0859206	-0.049247	grey
Ptges2|Q8BWM0	1.75447	0.17714	0.999977	0.28547	0.999077	0.202036	0.997437	0.295968	0.0050142	-0.24115	-0.0176017	-0.246164	-0.0226159	0.223548	grey
Pithd1|Q8BWR2	1.28666	0.296308	0.992298	0.982887	0.335062	0.9996	0.405251	0.486021	-0.0339207	-0.0456127	-0.213122	-0.011692	-0.179201	-0.167509	grey
Acaa2|Q8BWT1	1.97565	0.138123	0.658867	0.968074	0.13884	0.880376	0.630588	0.252265	0.0789648	0.0318334	0.155534	-0.0471315	0.0765691	0.123701	grey
Dip2a|Q66L71	0.136341	0.937584	0.988813	0.985486	0.919372	0.999976	0.983879	0.989406	-0.0507282	-0.0567293	-0.104359	-0.00600116	-0.0536305	-0.0476294	grey
Etf1|Q3U6V5	3.05667	0.0428528	0.912132	0.0521613	0.27939	0.132042	0.569251	0.791241	-0.0735653	-0.308412	-0.209299	-0.234847	-0.135734	0.0991132	grey
Pgam5|A0A0G2JG95	0.548054	0.653187	0.978557	0.83965	0.64228	0.961665	0.819216	0.981503	0.0546506	0.117152	0.166814	0.062501	0.112163	0.0496622	grey
Gemin5|A2AFQ9	1.08	0.373038	NA	NA	NA	0.350113	0.618244	0.746642	NA	NA	NA	0.170124	0.0919376	-0.0781862	grey
Vps13c|Q8BX70-2	0.682187	0.569891	0.997796	0.844029	0.967482	0.694495	0.989411	0.545751	-0.0190852	0.0878446	-0.0503497	0.10693	-0.0312645	-0.138194	grey
Commd2|Q8BXC6	1.18192	0.33662	0.311804	0.491202	0.48594	0.993207	0.993921	1	-0.263941	-0.225901	-0.227309	0.0380404	0.0366322	-0.00140821	brown
Agap1|A0A087WRF2	0.11507	0.950413	0.999435	0.97173	0.999983	0.9454	0.998732	0.977882	-0.0123677	0.0467064	0.00384545	0.059074	0.0162131	-0.0428609	grey
Slc7a14|Q8BXR1	0.0654577	0.977772	0.987074	0.999987	0.989931	0.988394	0.999996	0.991242	0.0800049	0.00812051	0.0751017	-0.0718844	-0.00490324	0.0669811	red
Bri3bp|Q8BXV2	3.70045	0.0219277	0.333076	0.0697306	0.999765	0.766897	0.234869	0.0382829	-0.262194	-0.400521	0.0134678	-0.138327	0.275661	0.413989	grey
Tmx3|Q8BXZ1	0.341412	0.795524	0.965528	0.944034	0.993349	0.999531	0.857281	0.815978	-0.0467268	-0.0568434	0.0270636	-0.0101167	0.0737904	0.083907	red
Slc44a2|A0A1L1SVG6	0.73606	0.538511	0.655879	0.68564	0.509205	0.999994	0.991279	0.989624	-0.143142	-0.140175	-0.176576	0.00296647	-0.0334345	-0.036401	purple
Tbcd|Q8BYA0	0.671404	0.57702	0.876595	0.49936	0.863537	0.906077	0.999936	0.933469	-0.126209	-0.232911	-0.135596	-0.106703	-0.00938743	0.0973153	grey
Tnr|Q8BYI9	11.5258	3.06689e-05	0.00231466	0.649341	0.216773	2.84041e-05	0.190944	0.0103667	0.162144	-0.0492642	0.0833692	-0.211408	-0.0787746	0.132633	pink
Rdh12|A0A0R4J1M3	3.86678	0.023941	0.249922	0.905646	0.61007	0.0739168	0.0192975	0.948443	-0.239007	0.0839152	0.148567	0.322922	0.387574	0.0646518	grey
Yars2|Q8BYL4	0.775457	0.51964	0.898012	0.445099	0.826641	0.831219	0.998438	0.899157	-0.0995805	-0.226012	-0.122812	-0.126432	-0.0232312	0.103201	grey
Nlgn3|B2RWZ9	2.31439	0.0952169	0.18489	0.926178	0.9991	0.423447	0.104318	0.852481	-0.177026	-0.0538443	0.011806	0.123182	0.188832	0.0656503	grey
Cadps2|Q8BYR5-5	5.44637	0.00412554	0.563244	0.124752	0.973909	0.00261102	0.80518	0.0398789	0.193623	-0.34477	0.0657761	-0.538392	-0.127846	0.410546	turquoise
Dnm3|Q8BZ98-2	2.91801	0.049646	0.0616038	0.620737	0.0928953	0.464504	0.998809	0.574447	0.082652	0.0392781	0.0782863	-0.043374	-0.00436568	0.0390083	tan
Tigar|Q8BZA9	0.328003	0.805101	0.860238	1	0.99947	0.831564	0.888814	0.999288	-0.103804	0.000499798	-0.0152803	0.104303	0.0885233	-0.0157801	grey
Pak7|Q8BVB0	7.15097	0.00231587	0.00685814	0.0117922	0.00337509	0.999374	0.996603	0.999903	0.486313	0.502638	0.511149	0.0163246	0.0248356	0.00851105	grey
Map1s|Q8C052	4.28219	0.0121998	0.994275	0.261125	0.028541	0.30101	0.027466	0.654927	0.020744	0.157574	0.249099	0.136831	0.228355	0.0915244	greenyellow
Camkk2|Q8C078	1.58479	0.212933	0.568287	0.906341	0.999406	0.164354	0.589493	0.832291	0.156176	-0.0825686	0.0144136	-0.238745	-0.141763	0.0969822	grey
Farsa|Q8C0C7	1.40196	0.260807	0.812733	0.997181	0.438459	0.652053	0.889318	0.276142	-0.0787501	0.0180434	-0.138307	0.0967935	-0.0595569	-0.15635	grey
Vps26b|Q8C0E2	3.80117	0.0197852	0.53372	0.0276201	0.0486239	0.291928	0.430783	0.993595	0.0660967	0.147783	0.135611	0.0816865	0.069514	-0.0121725	magenta
Tmx4|Q8C0L0	3.10598	0.0406778	0.709842	0.980194	0.131805	0.409621	0.55634	0.0393835	0.0971328	-0.0357622	0.208995	-0.132895	0.111862	0.244757	grey
Asrgl1|Q8C0M9	12.5082	1.57807e-05	0.00890071	0.0289412	5.38283e-06	0.970829	0.0252518	0.0105544	-0.17586	-0.15477	-0.319712	0.0210902	-0.143852	-0.164942	blue
Coro2a|Q3U4G8	0.0964914	0.96133	0.997407	0.986042	0.999124	0.998671	0.985727	0.957896	-0.0434376	-0.0769596	0.0293749	-0.033522	0.0728124	0.106334	grey
Rapgef5|Q8C0Q9-3	1.44229	0.251555	0.369654	0.801389	1	0.871157	0.298212	0.762939	0.204756	0.117865	0.000163645	-0.0868905	-0.204592	-0.117701	turquoise
Sipa1l1|Q4VBF8	3.49614	0.0270587	0.87469	0.334161	0.027437	0.709072	0.0876774	0.540541	0.0930842	0.21659	0.375967	0.123505	0.282883	0.159377	lightcyan
Lnpep|Q3TTA8	0.570903	0.639001	0.819766	0.955086	0.591952	0.987041	0.960009	0.867973	-0.159698	-0.101508	-0.242723	0.05819	-0.0830245	-0.141214	red
Exog|Q8C163	0.581206	0.631784	0.999556	0.993608	0.742553	0.977766	0.615135	0.85181	0.00913232	-0.0228972	-0.0887993	-0.0320295	-0.0979316	-0.065902	grey
Cpne1|Q8C166	2.03612	0.129214	0.800202	0.751745	0.731285	0.185556	0.998544	0.153671	-0.114114	0.1281	-0.132693	0.242214	-0.018579	-0.260793	grey
Prepl|Q8C167-2	1.94322	0.143158	0.984275	0.254832	0.33077	0.347633	0.446724	0.997989	0.0428662	0.23235	0.211956	0.189484	0.169089	-0.0203944	magenta
Mbnl2|Q8C181-3	2.41778	0.0934688	0.0935405	0.98956	0.888598	0.201763	0.453409	0.975863	-0.397096	-0.0533211	-0.130864	0.343774	0.266232	-0.0775427	grey
Thop1|Q8C1A5	2.79433	0.0566541	0.986315	0.377233	0.717818	0.49439	0.436596	0.0348552	-0.0143546	-0.0705562	0.045741	-0.0562016	0.0600956	0.116297	grey
Septin11|A0A0J9YTY0	2.27435	0.0994766	0.308423	0.999997	0.28572	0.260443	0.999671	0.241084	0.0668721	0.000771256	0.0702765	-0.0661009	0.00340433	0.0695052	pink
Rbm14|Q8C2Q3	3.47673	0.0276078	0.596212	0.999939	0.339172	0.57712	0.0152221	0.257359	-0.141069	-0.00630249	0.195447	0.134766	0.336516	0.20175	green
Shisa7|Q8C3Q5	0.557879	0.646794	0.947139	0.766565	0.633329	0.962831	0.885114	0.994961	0.0600062	0.109319	0.134712	0.0493133	0.0747058	0.0253925	grey
|Q8C3W1	0.215805	0.884627	0.981392	0.999035	0.890716	0.993199	0.981394	0.916848	-0.0688065	-0.0252277	-0.130347	0.0435788	-0.0615401	-0.105119	grey
Gpr158|Q8C419	18.6391	4.25805e-07	0.00311962	0.0323682	0.887392	1.93948e-07	0.000161013	0.112529	0.183168	-0.142034	-0.0353352	-0.325202	-0.218503	0.106699	turquoise
Eri3|Q8VC93	1.2096	0.322612	0.991283	0.982409	0.548114	0.889472	0.660169	0.282106	-0.026891	0.0349972	-0.126378	0.0618882	-0.099487	-0.161375	grey
Csnk1g3|Q8C4X2	1.42113	0.275682	0.793851	0.761902	0.212182	0.999827	0.435987	0.464153	0.258179	0.274942	0.76172	0.0167628	0.50354	0.486778	grey
Endod1|Q8C522	1.58841	0.21208	0.362931	0.174344	0.445327	0.95112	0.999307	0.919142	-0.115572	-0.150039	-0.107522	-0.0344669	0.00804986	0.0425167	greenyellow
Lmbrd2|Q8C561	0.139106	0.935044	0.982738	0.991699	0.996817	0.927333	0.999327	0.968355	-0.0841928	0.0816304	-0.0541635	0.165823	0.0300293	-0.135794	grey
|Q8CBU3	0.591584	0.62706	0.680279	0.694008	0.760501	0.999997	0.999684	0.999487	-0.157242	-0.160286	-0.143392	-0.0030443	0.0138502	0.0168945	grey
Nadk2|Q14BL1	0.556975	0.64738	0.956293	0.999443	0.675513	0.974648	0.899823	0.702524	0.0602679	0.0139224	0.136505	-0.0463455	0.076237	0.122583	grey
Clmn|Q05D14	2.74167	0.0635318	0.888495	0.955366	0.0902267	0.995266	0.220594	0.143139	-0.115851	-0.082539	-0.38789	0.0333119	-0.272039	-0.30535	blue
Cfap36|Q8C6E0	0.379947	0.768138	0.973316	0.994233	0.952979	0.997825	0.742406	0.845295	0.0447322	0.027012	-0.0574331	-0.0177202	-0.102165	-0.0844451	grey
Fam126b|Q8C729-2	4.24123	0.0127065	0.00631697	0.176667	0.146399	0.437269	0.502261	0.999541	0.357368	0.215057	0.225404	-0.14231	-0.131964	0.0103466	black
Vps52|Q3V3A4	0.179808	0.909284	0.991599	0.990173	0.992189	0.918282	1	0.923965	0.0480754	-0.0518665	0.0479581	-0.099942	-0.000117302	0.0998247	grey
Pcyox1l|Q8C7K6	0.413072	0.744775	0.74485	0.992673	0.99372	0.861651	0.854711	0.999999	-0.105613	-0.0292887	-0.0277933	0.0763244	0.0778198	0.00149544	grey
Uba6|D3Z061	0.320998	0.810096	0.997941	0.870152	0.999913	0.788392	0.999274	0.831141	0.0272299	-0.141402	0.0092081	-0.168632	-0.0180218	0.15061	grey
Emc1|Q8C7X2-2	1.4166	0.256608	0.200008	0.511835	0.718778	0.916725	0.740706	0.98327	-0.222485	-0.156559	-0.118405	0.065926	0.10408	0.0381536	red
Myef2|Q8C854-3	1.95629	0.141107	0.505692	0.999794	0.870393	0.394693	0.109873	0.885339	-0.114001	0.00684244	0.0632978	0.120843	0.177298	0.0564553	green
Uba3|Q3TL72	1.71119	0.185076	0.93208	0.860907	0.540406	0.448977	0.169405	0.930521	0.0598014	-0.0803031	-0.137987	-0.140104	-0.197789	-0.0576843	grey
Scai|Q8C8N2	0.270525	0.84615	0.956277	0.981652	0.811847	0.99911	0.97357	0.94679	0.0887181	0.0668543	0.157935	-0.0218638	0.0692166	0.0910804	turquoise
Ank2|Q8C8R3-2	16.8663	1.1143e-06	0.00013174	0.636981	0.107093	1.1798e-06	0.0464902	0.00344303	0.110205	-0.0270022	0.0534331	-0.137207	-0.0567716	0.0804353	turquoise
Ank2|Q8C8R3-4	2.40561	0.0862029	0.307954	0.93019	0.102748	0.610912	0.891537	0.250413	-0.141424	-0.0493914	-0.19456	0.092033	-0.0531359	-0.145169	blue
Ank2|Q8C8R3-7	0.728736	0.543197	0.956855	0.93137	0.895153	0.631164	0.589432	0.998867	0.0579216	-0.0700944	-0.0871482	-0.128016	-0.14507	-0.0170538	grey
Tsr2|Q8C8T8	5.64999	0.00329884	0.965748	0.0723201	0.0107108	0.12202	0.0166194	0.821548	0.0426028	0.237555	0.313265	0.194952	0.270662	0.0757104	magenta
Ppfibp1|Q3UJ84	1.34233	0.280654	0.793787	0.933406	0.235721	0.987997	0.687325	0.514516	0.107487	0.0710403	0.232211	-0.0364466	0.124724	0.16117	turquoise
Shisa4|Q8CEK6	1.13845	0.348884	0.30109	0.912585	0.876999	0.63683	0.697573	0.999658	0.206476	0.077761	0.0885957	-0.128715	-0.117881	0.0108347	turquoise
Pde10a|Q8CA95-3	0.886269	0.459405	0.864551	0.454308	0.989055	0.869115	0.959783	0.594675	0.319942	0.615214	0.129426	0.295272	-0.190517	-0.485789	grey
Pgm2l1|Q8CAA7	20.9257	1.33576e-07	0.000127128	0.15821	0.875903	6.28511e-08	0.000466417	0.0199344	0.263527	-0.116599	0.0405663	-0.380126	-0.222961	0.157165	turquoise
Iba57|Q8CAK1	0.0447395	0.987112	0.999704	0.997968	0.99708	0.99151	0.989192	0.999995	0.0138589	-0.0272243	-0.0307583	-0.0410832	-0.0446172	-0.00353397	grey
Immt|Q8CAQ8	2.28319	0.0985197	0.995286	0.775051	0.224689	0.569007	0.0974443	0.707666	-0.00653839	0.0271043	0.055589	0.0336427	0.0621274	0.0284846	magenta
Immt|Q8CAQ8-2	0.263818	0.850859	0.988511	0.998097	0.962748	0.998859	0.833537	0.904864	-0.0306809	-0.0171337	0.0474599	0.0135472	0.0781408	0.0645936	grey
Acat2|Q8CAY6	10.1897	7.93687e-05	0.00213866	0.944077	0.0679915	0.000176094	0.488251	0.0109838	-0.222957	0.0319593	-0.14785	0.254916	0.075107	-0.179809	blue
Wdr37|Q8CBE3	2.51638	0.0764319	0.182102	0.974257	0.175707	0.307742	0.999863	0.295802	0.0890165	0.0184802	0.0918904	-0.0705363	0.00287385	0.0734101	lightcyan
Abi1|Q8CBW3-5	0.682948	0.56922	0.995744	0.601325	0.994907	0.676838	0.999997	0.706229	-0.0139819	-0.0783942	-0.0151945	-0.0644123	-0.00121267	0.0631997	pink
Dctn4|Q8CBY8-2	1.24482	0.310323	0.50003	0.796909	0.268059	0.955258	0.954393	0.748036	0.065595	0.0433977	0.0879454	-0.0221973	0.0223504	0.0445477	grey
Ttc19|Q8CC21	0.327563	0.80542	0.961411	0.999501	0.989447	0.9625	0.762981	0.954179	-0.0380911	-0.00880776	0.0256957	0.0292833	0.0637867	0.0345034	grey
Synpo|Q8CC35-3	0.860649	0.471822	0.960446	0.908664	0.848914	0.595354	0.499105	0.99868	-0.0373367	0.0518371	0.0630012	0.0891738	0.100338	0.0111641	pink
Vwa8|Q8CC88	2.10927	0.131102	0.495758	0.221564	0.994798	0.845226	0.447124	0.20772	-0.180967	-0.290474	0.0376214	-0.109507	0.218589	0.328096	pink
Vps53|E9PXG9	4.74704	0.00773665	0.99134	0.0374729	0.457146	0.0089614	0.231861	0.480584	0.0255315	-0.25583	-0.13392	-0.281362	-0.159451	0.121911	salmon
Ufl1|Q8CCJ3	0.120081	0.947527	0.945606	0.992883	0.965307	0.989892	0.999776	0.996246	0.0737496	0.0353414	0.0627763	-0.0384082	-0.0109734	0.0274348	grey
Amer2|A0A286YD03	0.92083	0.443086	0.733718	0.400488	0.534321	0.895668	0.974202	0.992807	0.205831	0.323472	0.276663	0.117641	0.0708324	-0.0468086	grey
H2afy2|Q8CCK0	1.95111	0.141915	0.636547	0.987193	0.74003	0.797247	0.0990698	0.483068	-0.218482	-0.0621468	0.190932	0.156335	0.409414	0.253078	lightcyan
Bcas3|Q0VF62	0.183205	0.906714	0.977116	0.99999	0.947628	0.967314	0.997917	0.924193	0.0591723	0.00441136	0.0812585	-0.0547609	0.0220862	0.0768471	grey
Nemf|Q8CCP0	0.935731	0.435609	0.470974	0.87681	0.998553	0.87594	0.540476	0.929046	0.236091	0.123335	0.0268191	-0.112756	-0.209272	-0.0965157	grey
Pabpn1|Q8CCS6-2	0.637318	0.596869	0.52155	0.884298	0.893025	0.904281	0.91105	1	-0.242184	-0.131056	-0.130591	0.111128	0.111593	0.000465004	green
Tceal5|Q8CCT4	0.8351	0.48489	0.925884	0.641662	0.99843	0.919517	0.83484	0.485414	-0.0524503	-0.102873	0.0141546	-0.0504226	0.0666048	0.117027	green
Vcpip1|A0A0R4J0M9	2.27833	0.0997546	0.31774	0.998851	0.93471	0.334403	0.0876379	0.863302	0.20152	0.0172812	-0.0712848	-0.184239	-0.272805	-0.088566	grey
Ccdc150|A0A571BEL4	19.6384	2.53849e-07	0.000109966	0.590124	0.00603358	7.73502e-07	0.465363	7.23662e-05	-0.420557	0.108242	-0.305828	0.528799	0.11473	-0.41407	blue
Txnl1|Q8CDN6	10.932	4.64706e-05	0.881899	0.0192644	0.00541647	0.00110256	0.000238258	0.949855	-0.0459568	0.199325	0.231283	0.245282	0.27724	0.031958	magenta
Snx30|Q8CE50	0.132984	0.939502	0.981102	0.998399	0.998803	0.995661	0.928394	0.985121	0.0304321	0.0138052	-0.0121911	-0.016627	-0.0426233	-0.0259963	pink
Scyl2|G5E8J9	0.415765	0.742889	0.993483	0.998722	0.903389	0.999435	0.733575	0.809608	-0.04001	-0.0236209	0.105926	0.0163891	0.145936	0.129547	red
Nedd4l|Q8CFI0	0.444226	0.723082	0.821519	0.730233	0.979923	0.996871	0.957127	0.898987	-0.163239	-0.199269	-0.0745108	-0.0360299	0.0887282	0.124758	grey
Nrn1|A0A286YCW7	10.6755	5.57986e-05	0.0308741	0.763998	0.00704844	0.00111992	0.886435	0.000209592	0.240836	-0.0822	0.296494	-0.323036	0.0556581	0.378694	turquoise
Rfk|Q8CFV9	0.491133	0.69407	0.999295	0.860014	0.826486	0.844184	0.791769	0.999948	0.0407375	0.250407	0.26196	0.20967	0.221222	0.0115523	grey
Adprhl2|Q8CG72	2.96107	0.05692	0.999856	0.287635	0.223222	0.177386	0.120374	0.999872	-0.0115582	0.290405	0.299688	0.301963	0.311246	0.00928339	grey
Akr7a2|Q8CG76	1.91875	0.147079	0.258122	0.999981	0.658506	0.19033	0.877474	0.584872	-0.126995	0.0025907	-0.0799301	0.129585	0.0470645	-0.0825208	grey
Ppm1f|Q8CGA0	0.474712	0.702147	0.996408	0.838188	0.99223	0.665178	0.949271	0.933672	-0.032972	0.130632	0.0437962	0.163604	0.0767682	-0.0868359	grey
Eprs|B9EIU1	0.562331	0.64391	0.714532	0.997612	0.816182	0.787055	0.998006	0.880936	-0.050981	-0.00920036	-0.0430875	0.0417807	0.00789351	-0.0338871	grey
Wdr47|Q8CGF6	2.98216	0.0463731	0.073752	0.906507	0.158683	0.216396	0.984073	0.402259	0.180028	0.0488453	0.156381	-0.131183	-0.0236464	0.107536	turquoise
Lonp1|Q8CGK3	14.1524	5.50505e-06	0.823477	0.000578879	7.77275e-05	0.00226281	0.00026028	0.871228	-0.0334889	-0.17629	-0.204525	-0.142801	-0.171036	-0.0282356	purple
Gnal|Q3TY78	0.975835	0.4167	0.999989	0.566865	0.762259	0.510222	0.727342	0.985213	0.0142953	0.61101	0.458457	0.596715	0.444161	-0.152553	grey
Slc24a4|Q8CGQ8-2	4.11786	0.0150297	0.370225	0.225869	0.00868928	0.970667	0.170746	0.409135	0.294464	0.367105	0.632051	0.0726407	0.337587	0.264946	magenta
Ogt|Q8CGY8-2	1.05355	0.382887	0.353832	0.732906	0.484624	0.90923	0.996356	0.971423	0.0867888	0.0546309	0.0763437	-0.0321579	-0.0104452	0.0217128	cyan
Trim32|Q8CH72	1.04152	0.389496	0.442348	0.546887	0.97466	0.999468	0.716202	0.802092	0.189279	0.175663	0.0568649	-0.013616	-0.132414	-0.118798	grey
Mboat7|Q8CHK3	1.88019	0.153484	0.999952	0.260708	0.604731	0.210384	0.564111	0.906952	-0.005865	-0.22113	-0.146896	-0.215265	-0.141031	0.0742345	grey
Pgp|Q8CHP8	5.60492	0.00343884	0.90992	0.0329478	0.0132774	0.0857521	0.0345017	0.977769	0.0400623	0.178814	0.20198	0.138752	0.161917	0.0231653	magenta
Aldh4a1|Q8CHT0	13.879	6.52735e-06	0.958837	0.00978004	4.52038e-05	0.0163971	4.74175e-05	0.17886	-0.0457753	-0.31867	-0.502269	-0.272895	-0.456494	-0.183599	salmon
Ngef|Q8CHT1-2	0.55725	0.647202	0.598673	0.938656	0.965482	0.891215	0.839475	0.999446	0.110477	0.0518828	0.0422009	-0.0585941	-0.0682759	-0.00968185	grey
Eif2b5|Q8CHW4	3.79438	0.0286278	0.125938	0.891105	0.0625991	0.223049	0.829222	0.107012	0.13547	0.0437176	0.179913	-0.0917528	0.0444429	0.136196	grey
Rftn2|Q8CHX7	1.0432	0.388237	0.999727	0.932265	0.777082	0.941413	0.652562	0.326217	0.0112026	0.0737787	-0.117753	0.0625761	-0.128955	-0.191531	blue
Bag5|Q8CI32	2.76729	0.0583195	0.044977	0.51089	0.166748	0.491083	0.922412	0.862136	0.320078	0.165563	0.252251	-0.154515	-0.0678272	0.0866878	turquoise
Pdlim5|Q8CI51	1.61382	0.217718	0.490816	0.924128	0.929854	0.182551	0.867394	0.625516	-0.256644	0.106714	-0.112812	0.363358	0.143832	-0.219526	blue
Vps50|Q8CI71	1.74487	0.178294	0.309048	1	0.607295	0.249655	0.9502	0.551494	0.142311	-0.000392021	0.102192	-0.142703	-0.0401185	0.102584	grey
Pygb|Q3V3U0	2.22393	0.105121	0.660636	0.997819	0.142325	0.729623	0.637378	0.154027	-0.0590096	-0.00952218	-0.115845	0.0494874	-0.0568353	-0.106323	grey
Fermt2|Q8CIB5	3.81396	0.0195293	0.541756	0.142123	0.0145692	0.75974	0.17422	0.69691	-0.0700077	-0.117712	-0.172054	-0.0477041	-0.102046	-0.0543419	red
Copa|Q63ZW9	1.27557	0.299962	0.654256	0.24603	0.868216	0.832894	0.977184	0.6207	0.137644	0.230834	0.0929691	0.0931903	-0.0446748	-0.137865	red
Pak2|Q8CIN4	0.263276	0.851284	0.934457	0.98976	0.998857	0.989406	0.83958	0.956845	0.0634206	0.0336988	-0.0160649	-0.0297218	-0.0794855	-0.0497637	grey
Dock3|Q8CIQ7	1.1466	0.347517	0.995107	0.871986	0.720184	0.714915	0.804363	0.277854	0.0372428	-0.12851	0.172598	-0.165753	0.135355	0.301109	black
Mical3|A0A5F8MPF3	1.24588	0.316085	0.951106	0.999087	0.334474	0.984519	0.541775	0.454604	0.0804228	0.0236403	0.276636	-0.0567825	0.196213	0.252996	cyan
Crocc|Q8CJ40-2	0.239265	0.868047	0.990982	0.998902	0.884132	0.998553	0.943662	0.912569	-0.0365288	-0.0192692	-0.0926357	0.0172595	-0.0561069	-0.0733665	grey
Ago2|Q8R3Q7	0.460066	0.712302	0.84464	0.940742	0.999722	0.994677	0.735806	0.884125	0.145736	0.10563	-0.0165403	-0.0401064	-0.162276	-0.12217	grey
Plxnb1|Q8CJH3	3.57075	0.0250523	0.966502	0.999977	0.122478	0.968496	0.0253147	0.0813897	0.0640751	0.00561515	-0.323871	-0.05846	-0.387946	-0.329486	blue
Hmgcs1|Q8K0I5	0.281042	0.838658	0.814849	0.960505	0.990237	0.977006	0.927106	0.997016	-0.156188	-0.0890691	-0.0547837	0.0671187	0.101404	0.0342853	red
Acad9|Q8JZN5	2.12053	0.117752	0.999865	0.773164	0.178236	0.764293	0.140924	0.625085	0.00396053	0.0542492	0.118271	0.0502886	0.114311	0.0640223	cyan
Rhot2|Q8JZN7	0.230858	0.873893	0.997667	0.957606	0.999967	0.866329	0.999048	0.944698	0.0333287	-0.086045	0.00866121	-0.119374	-0.0246675	0.0947062	grey
Syn3|Q3KN99	0.0967125	0.961269	0.984531	0.999973	0.974671	0.986952	0.999805	0.977282	0.0405195	0.00489118	0.0491759	-0.0356283	0.00865638	0.0442847	grey
Afg3l2|Q3UDQ7	2.11066	0.119036	0.83226	0.170314	0.197184	0.500248	0.554245	0.999762	0.0417116	0.106753	0.102665	0.0650412	0.0609538	-0.00408745	cyan
Eif3b|Q8JZQ9	1.0098	0.401596	0.995374	0.442815	0.988016	0.504658	0.999588	0.588395	0.0152832	0.100841	0.0216107	0.085558	0.0063275	-0.0792305	red
Slc4a8|Q8JZR6-2	0.376244	0.770832	0.919026	0.967236	0.991576	0.997526	0.773974	0.8657	-0.119163	-0.0876366	0.059985	0.0315267	0.179148	0.147622	grey
Lin7a|Q8JZS0	1.58834	0.212098	0.952738	0.810088	0.709728	0.42807	0.927345	0.176884	0.0386829	-0.0672261	0.0808656	-0.105909	0.0421826	0.148092	green
Slc25a1|Q8JZU2	0.895716	0.456584	0.942139	0.421177	0.712906	0.726483	0.953405	0.948505	0.0885708	0.252591	0.167689	0.16402	0.0791185	-0.0849019	greenyellow
Cpne5|Q8JZW4	2.09043	0.121714	0.313251	0.13699	0.150229	0.941791	0.955697	0.999949	0.250391	0.325456	0.318411	0.075065	0.0680201	-0.00704496	tan
Oplah|Q8K010	2.67358	0.0681686	0.999769	0.244875	0.18182	0.25411	0.186759	0.999495	-0.0114947	-0.266148	-0.281073	-0.254653	-0.269578	-0.0149248	grey
Bclaf1|Q3UDL9	0.693483	0.563496	0.885146	0.99991	0.697245	0.834955	0.98408	0.610887	0.116829	-0.00976985	0.170647	-0.126599	0.0538181	0.180417	yellow
Scamp1|Q8K021	2.8741	0.0520245	0.801054	0.595393	0.0406407	0.976784	0.174207	0.364594	0.0595583	0.0844812	0.188328	0.0249229	0.12877	0.103847	tan
Faim2|Q8K097-2	1.64944	0.198916	0.837779	0.524298	0.162862	0.937897	0.509679	0.844041	0.0881235	0.145241	0.226375	0.0571179	0.138251	0.0811333	grey
Cdk17|Q8K0D0-2	0.326023	0.806516	0.999872	0.991246	0.943358	0.994617	0.894873	0.778299	-0.0101777	-0.0420809	0.0808582	-0.0319032	0.0910359	0.122939	grey
Gfm1|Q8K0D5	1.03243	0.399503	0.999954	0.999237	0.469727	0.999811	0.499584	0.59125	-0.00820784	-0.0220353	-0.23467	-0.0138275	-0.226462	-0.212634	grey
Fgb|Q8K0E8	0.926817	0.439814	0.802963	0.946436	0.937666	0.982582	0.410151	0.641036	0.481237	0.29829	-0.323718	-0.182947	-0.804955	-0.622008	grey
Eipr1|Q8K0G5	0.659363	0.58329	0.61584	0.996515	0.992625	0.70364	0.742981	0.999895	0.144014	0.0255898	0.0329887	-0.118424	-0.111025	0.00739891	yellow
Phyhip|Q8K0S0	1.00862	0.402111	0.608938	0.335288	0.741752	0.945736	0.99653	0.878616	0.0662882	0.0937981	0.0556616	0.0275099	-0.0106266	-0.0381365	turquoise
Rtn1|Q8K0T0	6.81983	0.00116084	0.00266707	0.817656	0.0260355	0.0154614	0.813121	0.127858	0.14693	0.0338161	0.115784	-0.113114	-0.0311459	0.0819677	turquoise
Hspa12a|Q8K0U4	12.3635	1.7373e-05	0.00918292	0.169476	0.999996	7.29464e-06	0.00515084	0.122444	0.14805	-0.0938802	0.00100232	-0.24193	-0.147048	0.0948825	turquoise
Fez1|Q8K0X8	1.77863	0.180638	0.409256	0.999988	0.382592	0.38147	0.999587	0.356447	-0.236379	-0.00506663	-0.250462	0.231312	-0.0140831	-0.245395	grey
Taco1|Q8K0Z7	1.81278	0.19108	0.239337	0.682864	0.222511	0.999717	0.98071	0.99933	-0.19981	-0.216838	-0.240775	-0.0170285	-0.0409651	-0.0239366	grey
Pdxk|Q8K183	1.05673	0.38156	0.957764	0.737364	0.362036	0.936569	0.582238	0.904041	0.0299608	0.0623184	0.101044	0.0323576	0.071083	0.0387254	tan
Trnt1|Q8K1J6	6.94324	0.00184704	0.0762598	0.468589	0.988238	0.000950519	0.116342	0.256041	-0.32859	0.193674	-0.0435894	0.522264	0.285001	-0.237263	blue
Dnm1l|Q8K1M6	20.118	1.99221e-07	0.152509	1.43668e-05	1.06542e-06	0.00211636	0.000125819	0.7575	0.0589966	0.159461	0.185078	0.100465	0.126082	0.0256169	black
Pnpt1|Q3TST0	10.7886	0.000275973	0.259119	0.0766216	0.0161926	0.00144797	0.000677732	0.489036	-0.283549	0.345371	0.585349	0.628919	0.868898	0.239978	grey
Coq9|Q8K1Z0	5.75354	0.00299956	0.748299	0.150368	0.185146	0.00799851	0.0109617	0.999362	-0.088885	0.19767	0.187475	0.286555	0.27636	-0.010195	green
Pacs1|Q8K212	1.18246	0.332403	0.589384	0.769549	0.2672	0.990347	0.905339	0.777041	0.0513949	0.0400272	0.0769398	-0.0113676	0.025545	0.0369126	tan
Lyrm4|Q8K215	1.41551	0.256919	0.993107	0.295195	0.736673	0.350891	0.837087	0.843046	0.0297691	0.203623	0.116235	0.173854	0.086466	-0.0873883	grey
Arfip2|A0A1B0GS63	0.108389	0.954559	0.94031	0.988635	0.989426	0.993555	0.992919	1	-0.0705291	-0.040271	-0.0392889	0.0302581	0.0312402	0.000982119	pink
Mmgt1|Q8K273	0.160055	0.922223	0.994696	0.973864	0.999999	0.902637	0.995162	0.96836	-0.0426795	0.0762528	-0.00271217	0.118932	0.0399674	-0.0789649	grey
Fn3krp|Q8K274	0.134279	0.938875	0.951362	0.996307	0.951009	0.987435	0.999999	0.986798	-0.0404564	-0.016979	-0.0414795	0.0234775	-0.00102302	-0.0245005	yellow
Anln|Q8K298	0.511233	0.677502	0.99969	0.858494	0.872524	0.768526	0.787515	0.999986	-0.0233134	0.199066	0.191052	0.22238	0.214365	-0.00801467	purple
Sdha|Q8K2B3	8.59363	0.000267603	0.136333	0.446596	0.000183126	0.877869	0.0306048	0.00602984	0.0644863	0.0444267	0.143268	-0.0200596	0.0787812	0.0988408	green
Sirt5|Q8K2C6	1.10081	0.363594	0.726528	0.999725	0.926486	0.740399	0.29623	0.873962	-0.142921	-0.0127427	0.0862971	0.130178	0.229218	0.0990398	yellow
Hacd3|Q8K2C9	0.511716	0.67718	0.999939	0.972825	0.894904	0.97584	0.83949	0.623995	0.00276685	0.0221278	-0.0361801	0.0193609	-0.038947	-0.0583079	grey
Otud6b|Q8K2H2	2.62146	0.072884	0.572341	0.742961	0.722161	0.9933	0.0783327	0.154882	0.180089	0.144839	-0.145621	-0.0352497	-0.32571	-0.29046	purple
Agfg1|A0A087WNV1	1.78222	0.171065	0.603355	0.82167	1	0.123054	0.548813	0.789794	0.11432	-0.081376	0.00014978	-0.195696	-0.11417	0.0815258	pink
Brox|Q8K2Q7	0.793167	0.507322	0.543433	0.521283	0.748659	0.999515	0.986144	0.973011	-0.133488	-0.143991	-0.101945	-0.0105026	0.0315435	0.0420461	grey
Nmral1|D3YU12	0.516372	0.674177	0.999258	0.739668	0.90896	0.735297	0.924262	0.978781	-0.0199083	-0.163574	-0.106926	-0.143666	-0.0870174	0.0566484	purple
Matr3|Q6ZQ61	2.57912	0.0714145	0.844974	0.940894	0.350748	0.448913	0.0491393	0.637827	-0.0457304	0.0324153	0.0959445	0.0781457	0.141675	0.0635292	green
Atat1|Q8K341-5	0.450637	0.718654	0.99994	0.778868	0.999404	0.760518	0.999872	0.810736	-0.00664223	-0.117988	-0.0146299	-0.111345	-0.00798772	0.103358	pink
Cystm1|D3YVS7	1.02807	0.39466	0.791696	0.914873	0.942353	0.367039	0.979818	0.585607	-0.119989	0.0865125	-0.0729529	0.206502	0.0470366	-0.159465	grey
Cbr3|Q8K354	3.12436	0.039897	0.933989	0.200071	0.693656	0.0360633	0.275448	0.754001	-0.0604192	0.211857	0.114703	0.272277	0.175122	-0.0971547	grey
Lrrtm1|E0CX41	0.604756	0.622683	0.999022	0.703745	0.999997	0.660174	0.999379	0.692543	0.030408	-0.239749	0.00428807	-0.270157	-0.0261199	0.244037	grey
Rab15|Q3TYH2	2.82392	0.0568261	0.989327	0.373369	0.89838	0.115126	0.964615	0.050981	-0.0440866	0.241888	-0.100184	0.285975	-0.0560969	-0.342072	grey
Plcl2|Q8K394	1.13796	0.349071	0.423407	0.385888	0.44075	0.999486	1	0.999574	0.269482	0.287683	0.270147	0.0182014	0.000664948	-0.0175364	turquoise
Appl1|Q8K3H0	0.643336	0.593003	0.925315	0.995736	0.595359	0.975729	0.889647	0.691091	-0.0303176	-0.0114221	-0.063066	0.0188954	-0.0327484	-0.0516438	grey
Ndufs8|Q8K3J1	2.05961	0.125914	0.998094	0.306832	0.97749	0.314032	0.922175	0.114752	-0.00680325	-0.0708406	0.0161293	-0.0640373	0.0229325	0.0869699	yellow
Babam2|Q8K3W0	1.30352	0.290837	0.709931	0.976374	0.692563	0.394962	0.999928	0.386201	0.133893	-0.0524248	0.140663	-0.186318	0.0067702	0.193088	red
Stxbp5|D3Z079	0.591212	0.625419	0.896161	0.56115	0.817378	0.900034	0.996691	0.965334	0.11182	0.214576	0.142968	0.102756	0.0311483	-0.0716078	black
Lgi3|Q8K406	1.63248	0.202677	0.904614	0.736613	0.182537	0.975803	0.380617	0.643349	-0.182196	-0.280962	-0.570627	-0.098766	-0.388431	-0.289665	grey
Pitrm1|Q8K411-3	4.84509	0.00703832	0.0162121	0.998241	0.797101	0.0144646	0.0942772	0.855153	-0.362585	-0.0196539	-0.106298	0.342931	0.256287	-0.0866439	grey
Abhd11|D3YYK0	0.837693	0.48389	0.909307	0.927835	0.930346	0.530836	0.535998	1	-0.0841037	0.07723	0.0762269	0.161334	0.160331	-0.00100309	magenta
Ablim1|Q8K4G5	4.41027	0.0107486	0.0668303	0.00696618	0.321365	0.694345	0.824193	0.245225	0.373245	0.520996	0.257078	0.147751	-0.116167	-0.263918	grey
Pitpnc1|Q8K4R4	1.27279	0.30283	0.998836	0.99655	0.482741	0.978654	0.303508	0.550894	0.0177936	-0.026277	-0.174823	-0.0440706	-0.192616	-0.148546	grey
Dusp19|Q9D6P6	1.61979	0.204823	0.157703	0.699138	0.447901	0.679757	0.909119	0.970407	0.235609	0.121521	0.167829	-0.114089	-0.06778	0.0463086	grey
Agpat4|Q8K4X7	0.842689	0.483956	0.462152	0.639123	0.86285	0.995222	0.874457	0.963194	0.166126	0.138585	0.0845088	-0.0275417	-0.0816175	-0.0540758	greenyellow
Naxe|Q8K4Z3	3.46841	0.0278468	0.975119	0.437718	0.14978	0.170595	0.0371842	0.892241	0.0165102	-0.0615431	-0.088432	-0.0780533	-0.104942	-0.026889	purple
Sf3a1|Q8K4Z5	0.350629	0.78896	0.999018	0.848524	0.999976	0.888794	0.997444	0.79932	0.018186	0.106134	-0.00527293	0.0879476	-0.023459	-0.111407	yellow
Slc8a2|Q8K596	5.46695	0.00390791	0.00526555	0.218921	0.00911074	0.326505	0.998911	0.424167	0.242928	0.135125	0.233947	-0.107803	-0.00898137	0.0988218	turquoise
Gpt|Q8QZR5	1.02353	0.396608	0.998884	0.722875	0.943965	0.590591	0.971009	0.345073	-0.014912	0.110631	-0.0572086	0.125543	-0.0422965	-0.16784	grey
Hibch|Q8QZS1	3.14099	0.039204	0.432914	0.619893	0.979275	0.0272508	0.185502	0.812872	-0.128766	0.104951	0.033708	0.233718	0.162475	-0.0712433	grey
Acat1|Q3TQP7	1.27495	0.300168	0.823317	0.945349	0.860449	0.431475	0.29811	0.994412	-0.0409872	0.0267781	0.0381166	0.0677652	0.0791038	0.0113386	yellow
Ccsap|Q8QZT2	0.433847	0.730328	0.969233	0.77247	0.764746	0.946759	0.942646	0.999999	0.0581996	0.124409	0.126221	0.0662095	0.0680216	0.00181206	grey
Stk32c|Q8QZV4	0.777184	0.515671	0.813894	0.833274	0.434285	0.999996	0.885087	0.884149	0.123016	0.120253	0.217648	-0.0027637	0.0946322	0.0973959	grey
Eif3l|Q8QZY1	0.055489	0.982482	0.980567	0.99881	0.992167	0.99454	0.999597	0.998979	0.0302473	0.0119884	0.0226395	-0.018259	-0.00760788	0.0106511	cyan
Sf3b4|Q8QZY9	0.710398	0.558343	0.486495	0.892548	0.902662	0.770161	0.801742	0.999999	-0.302473	-0.127962	-0.129862	0.174511	0.172611	-0.00190021	green
Aimp2|Q8R010	0.552829	0.65048	0.95986	0.800994	0.998386	0.964359	0.881981	0.640062	-0.066902	-0.126029	0.0222529	-0.0591273	0.0891549	0.148282	grey
Blmh|Q8R016	1.78489	0.17056	0.656093	0.790015	0.966487	0.129245	0.881934	0.456896	-0.0659325	0.0539647	-0.0269328	0.119897	0.0389997	-0.0808974	greenyellow
Gspt1|Q8R050-2	3.86269	0.0185858	0.885307	0.206322	0.408605	0.0267581	0.0788455	0.965616	0.0532705	-0.150472	-0.11773	-0.203743	-0.171001	0.0327416	grey
Itpka|Q8R071	5.11441	0.00544179	0.994961	0.0514208	0.13927	0.0150299	0.0519075	0.955804	0.0191236	-0.219039	-0.180269	-0.238163	-0.199392	0.0387705	grey
Suox|Q8R086	1.21653	0.326138	0.810353	0.579597	0.999046	0.961009	0.621604	0.351418	-0.174706	-0.252962	0.0276271	-0.0782561	0.202333	0.280589	brown
Tceal3|A2AEC2	3.10792	0.0405947	0.330848	0.0375616	0.0818656	0.588293	0.813529	0.98139	-0.266	-0.449134	-0.393348	-0.183134	-0.127348	0.0557859	yellow
6430548M08Rik|Q3TA40	4.50817	0.00976271	0.588045	0.98246	0.014638	0.774212	0.150483	0.0222993	0.0948248	0.0281979	0.246718	-0.0666269	0.151894	0.21852	cyan
Fahd1|Q8R0F8	6.19432	0.00201273	0.990967	0.0231441	0.123612	0.0049514	0.0391949	0.847841	-0.0273406	0.289476	0.217183	0.316817	0.244524	-0.0722931	magenta
Gga1|A0A2R8VI72	2.0653	0.127481	0.955626	0.25687	0.987941	0.503316	0.822454	0.121904	-0.0712292	-0.255635	0.0451703	-0.184406	0.1164	0.300805	grey
Trim31|Q8R0K2	0.158494	0.923016	0.994026	0.999368	0.908258	0.999529	0.968106	0.956539	0.0244132	0.0129729	0.0723534	-0.0114402	0.0479403	0.0593805	grey
Aamdc|Q8R0P4	3.60603	0.0260399	0.287376	0.632297	0.853293	0.0181613	0.756281	0.195466	-0.303546	0.195115	-0.138189	0.498661	0.165357	-0.333304	grey
Cacnb4|Q8R0S4-2	0.959761	0.424026	0.981523	0.933358	0.776269	0.71931	0.917331	0.364655	0.0500899	-0.0807867	0.129866	-0.130877	0.0797761	0.210653	pink
Eppk1|A0A2I3BRT4	1.18467	0.331595	0.649519	0.967347	0.999433	0.311861	0.519479	0.982797	0.107807	-0.043234	-0.0109029	-0.151041	-0.11871	0.032331	grey
Aldh1l1|Q8R0Y6	2.89219	0.0510302	0.488812	0.965894	0.0580971	0.735581	0.529871	0.112809	-0.0682681	-0.0227031	-0.128893	0.045565	-0.0606252	-0.10619	blue
Slc25a42|Q8R0Y8	2.33997	0.098703	0.589484	0.133691	0.133141	0.570588	0.642679	0.99022	0.167814	0.339722	0.299898	0.171909	0.132084	-0.0398244	lightcyan
Flad1|Q8R123	0.126161	0.943446	0.939441	0.996148	0.99709	0.97992	0.980916	0.999999	0.0971659	0.039311	0.0371648	-0.0578549	-0.0600011	-0.00214618	grey
Sccpdh|Q8R127	3.14536	0.0390239	0.982236	0.6838	0.0507445	0.842748	0.0683874	0.339072	0.0359651	0.110413	0.268356	0.0744483	0.232391	0.157942	greenyellow
Apeh|A0A0R4J107	0.710234	0.557224	0.674724	0.966921	0.608431	0.870089	0.999997	0.826505	0.200419	0.0753629	0.203628	-0.125056	0.00320927	0.128265	red
Bphl|Q8R164	4.51298	0.00971679	0.383292	0.311084	0.995535	0.0048032	0.460029	0.166217	-0.107327	0.119372	-0.0156981	0.226699	0.0916287	-0.13507	brown
Ero1l|Q4FJZ3	1.62541	0.206718	0.423053	0.988882	0.988319	0.590439	0.194336	0.906033	0.272052	0.0596553	-0.0588965	-0.212397	-0.330949	-0.118552	grey
Syngr3|Q8R191	12.9266	1.19903e-05	0.0560407	5.65835e-05	4.48924e-05	0.0309945	0.0250839	0.999759	0.126048	0.255026	0.258966	0.128979	0.132918	0.00393959	black
Eif3c|Q8R1B4	0.219973	0.881785	0.880512	0.99458	0.942807	0.953236	0.99797	0.986739	0.0699703	0.0239311	0.0543071	-0.0460392	-0.0156632	0.030376	grey
Cplx3|Q8R1B5	1.17286	0.337721	0.995234	0.9833	0.621598	0.999483	0.469666	0.348203	0.0563246	0.0814986	-0.273228	0.0251741	-0.329553	-0.354727	grey
Hid1|Q8R1F6-2	0.146713	0.93086	0.955828	0.999606	0.956544	0.973673	0.999997	0.974633	0.068387	0.0132641	0.0658287	-0.0551229	-0.00255831	0.0525646	grey
Cmbl|Q8R1G2	0.0977452	0.960622	0.999981	0.968231	0.997509	0.96577	0.998182	0.99203	-0.00987877	-0.120964	-0.051832	-0.111085	-0.0419532	0.069132	grey
Uqcr10|Q8R1I1	0.563827	0.642944	0.922075	0.999346	0.678573	0.948255	0.943878	0.709757	0.0449084	0.00886845	0.0820242	-0.03604	0.0371158	0.0731557	green
Nudcd3|Q8R1N4-3	0.0611367	0.97984	0.981825	0.998011	0.983424	0.997263	1	0.997591	-0.04738	-0.0234491	-0.046932	0.0239309	0.000447989	-0.0234829	grey
Dync1li1|Q8R1Q8	3.61723	0.0238819	0.311465	0.855866	0.797674	0.0450804	0.0334662	0.999264	0.0727755	-0.0336488	-0.0386452	-0.106424	-0.111421	-0.00499639	grey
Coq6|Q8R1S0	2.51946	0.0887815	0.980248	0.701713	0.659742	0.912873	0.401998	0.0643404	-0.0701882	-0.176281	0.183477	-0.106092	0.253665	0.359758	grey
Chmp7|Q8R1T1-2	0.224781	0.878434	0.99226	0.879824	0.93263	0.955301	0.984496	0.998638	0.0348016	0.0944859	0.0759677	0.0596843	0.0411661	-0.0185182	grey
Fuom|A0A1B0GTA0	0.558278	0.646954	0.758395	0.999827	0.998612	0.64385	0.790819	0.99359	-0.146917	0.0113168	-0.0226905	0.158234	0.124226	-0.0340074	grey
Ap3m2|Q8R2R9	2.57932	0.0713991	0.825844	0.983251	0.405487	0.9531	0.057422	0.183446	-0.0406431	-0.0175984	0.0763795	0.0230447	0.117023	0.0939779	black
Abhd6|Q8R2Y0-2	0.633793	0.598844	0.961332	0.841856	0.559676	0.980549	0.793712	0.952466	-0.0796024	-0.137912	-0.219892	-0.0583095	-0.14029	-0.0819803	grey
Ptrh2|Q8R2Y8	5.1852	0.00508916	0.23658	0.490124	0.803977	0.00515784	0.0223757	0.941392	-0.177218	0.134378	0.0846645	0.311596	0.261882	-0.0497132	grey
Vps18|Q8R307	0.891671	0.460965	0.782327	0.957778	0.975894	0.408473	0.936446	0.750605	-0.163992	0.0872819	-0.0715887	0.251274	0.0924036	-0.158871	blue
Ubqln1|Q3TN93	5.01677	0.00597117	0.360665	0.0198127	0.00787007	0.377993	0.198261	0.978962	-0.153891	-0.294536	-0.329402	-0.140645	-0.175512	-0.0348662	brown
Pspc1|Q8R326	4.63627	0.00861464	0.822038	0.321844	0.173837	0.0379222	0.0144283	0.979145	-0.0679338	0.13939	0.168817	0.207324	0.23675	0.0294268	green
Igsf8|Q8R366	14.9568	3.37019e-06	2.80141e-05	0.233616	3.65171e-05	0.00346335	0.999988	0.00411839	0.322932	0.116014	0.324657	-0.206919	0.00172502	0.208644	turquoise
Commd5|A0A0R4J0U7	2.27775	0.121357	0.630717	0.827193	0.0948589	0.989513	0.541275	0.410204	0.231005	0.172288	0.465616	-0.0587165	0.234612	0.293328	grey
Mcat|Q8R3F5	0.522339	0.67011	0.894215	0.927623	0.991083	0.999769	0.705466	0.76903	-0.0945168	-0.0838107	0.0401293	0.010706	0.134646	0.12394	grey
Aspa|Q8R3P0	0.606374	0.615861	0.747588	0.672917	0.616584	0.998408	0.993378	0.99965	-0.132908	-0.153071	-0.165531	-0.0201637	-0.0326236	-0.0124599	purple
Ppp6r2|Q6A018	2.26616	0.101845	0.128568	0.931412	0.277942	0.339473	0.984142	0.583116	0.377029	0.104527	0.32003	-0.272502	-0.056999	0.215503	turquoise
Ccdc58|Q8R3Q6	1.95754	0.142439	0.580517	0.0983206	0.44435	0.631693	0.992336	0.811931	-0.15768	-0.295604	-0.190609	-0.137924	-0.0329292	0.104995	grey
Gabarapl1|Q8R3R8	1.47175	0.244398	0.477838	0.251274	0.296715	0.936887	0.957343	0.999947	-0.234366	-0.320384	-0.311921	-0.0860173	-0.0775549	0.00846239	brown
Stxbp6|Q3TYA4	3.03562	0.0438182	0.961805	0.636345	0.4358	0.859792	0.147826	0.0323868	-0.0879225	-0.220867	0.282402	-0.132945	0.370324	0.503269	grey
Cacnb1|A2A543	1.46103	0.252455	0.993078	0.423587	0.999987	0.445627	0.992445	0.299724	-0.0400725	-0.227271	-0.00486555	-0.187199	0.0352069	0.222406	grey
Micos13|Q8R404	2.57597	0.0716582	0.710919	0.0529113	0.734216	0.291137	0.999998	0.304272	0.165665	0.426327	0.16308	0.260661	-0.00258591	-0.263247	grey
Cadm4|Q8R464	2.53563	0.0748549	0.968606	0.988879	0.289032	0.999017	0.0851777	0.127209	0.030686	0.021891	-0.125304	-0.00879499	-0.15599	-0.147195	purple
Purg|Q8R4E6	1.87089	0.155071	0.877858	0.572758	0.867562	0.140092	0.370005	0.942502	-0.087283	0.155078	0.0921255	0.242361	0.179409	-0.0629522	magenta
Arhgef12|F8VQN6	1.99119	0.143401	0.626384	0.151561	0.99373	0.726845	0.777511	0.233234	-0.210215	-0.398541	-0.0449851	-0.188325	0.16523	0.353556	red
Clybl|Q8R4N0	0.272471	0.844765	0.951936	0.971808	0.805419	0.999759	0.974478	0.959601	0.0648261	0.0548482	0.113118	-0.00997789	0.0482921	0.05827	grey
Dusp15|Q8R4V2-2	4.23974	0.0159403	0.0455633	0.997325	0.851504	0.0174206	0.29513	0.728817	0.364057	-0.0251582	0.116857	-0.389216	-0.247201	0.142015	turquoise
Lrrc8c|Q8R502	1.34745	0.280697	0.251129	0.815654	0.681427	0.570154	0.823987	0.98575	0.266751	0.125103	0.166097	-0.141648	-0.100654	0.040994	red
Sh3kbp1|Q3TSX2	0.554042	0.649549	0.606688	0.750648	0.87264	0.995375	0.974778	0.99726	0.165085	0.136037	0.109336	-0.0290484	-0.0557489	-0.0267005	grey
Crtac1|Q8R555	0.826244	0.506492	0.94876	0.480379	0.963934	0.751193	0.999988	0.777524	-0.338807	-0.896873	-0.319072	-0.558066	0.019735	0.577801	grey
Snap47|Q8R570	2.84222	0.0538257	0.981234	0.0924566	0.302275	0.130173	0.423537	0.898396	0.0166082	0.109073	0.0798969	0.092465	0.0632887	-0.0291762	grey
Prpsap2|Q8R574	0.526743	0.667192	0.924294	0.65605	0.747654	0.929678	0.971905	0.998352	0.0379163	0.0723162	0.0626653	0.0343999	0.024749	-0.00965085	grey
Actr1b|Q8R5C5	4.43129	0.0105284	0.994669	0.585817	0.0407703	0.360801	0.0111953	0.374145	-0.007209	0.038205	0.0840878	0.045414	0.0912968	0.0458828	magenta
Usp15|Q8R5H1-5	0.044571	0.987246	0.990198	0.990537	0.999475	1	0.996986	0.997153	0.0368951	0.0364543	0.0137602	-0.000440835	-0.0231349	-0.0226941	grey
Wasf1|Q8R5H6	0.645695	0.591566	0.567823	0.842784	0.665895	0.95976	0.998922	0.985982	0.0778263	0.0503034	0.0698353	-0.0275229	-0.00799105	0.0195319	pink
Arl6ip5|Q8R5J9	0.175156	0.912399	0.977943	0.950028	0.89583	0.998593	0.98621	0.997938	0.0598019	0.0816769	0.107193	0.0218749	0.047391	0.0255161	turquoise
Cadm1|Q8R5M8-4	2.61916	0.0683924	0.110765	0.999786	0.795275	0.0945188	0.448201	0.808833	0.136965	0.00500461	0.0549671	-0.13196	-0.0819975	0.0499625	turquoise
Tmx1|F6V084	2.16611	0.112727	0.999943	0.23937	0.999922	0.171364	1	0.16944	0.0105133	-0.37603	0.0116394	-0.386543	0.0011261	0.387669	grey
Cops8|Q8VBV7	0.377016	0.770192	0.865765	0.99883	0.998179	0.755308	0.917522	0.986138	-0.0700867	0.0136671	-0.0158543	0.0837538	0.0542325	-0.0295214	brown
Nae1|Q8VBW6	1.65925	0.19605	0.838666	0.935757	0.677044	0.429718	0.167036	0.93819	0.0648569	-0.0466387	-0.0896533	-0.111496	-0.15451	-0.0430146	midnightblue
Camkk1|Q8VBY2	0.501411	0.685202	0.963481	0.752789	0.727591	0.916753	0.897111	0.999948	-0.0949915	-0.203371	-0.212428	-0.108379	-0.117436	-0.00905709	grey
Clptm1|Q8VBZ3	0.285337	0.835567	0.998046	0.924187	0.999967	0.829032	0.999122	0.898999	0.0163584	-0.0580968	0.00429706	-0.0744551	-0.0120613	0.0623938	grey
Reep2|Q8VCD6	0.764975	0.522366	0.971429	0.502499	0.975649	0.705628	0.999999	0.712793	0.0609978	0.200913	0.0589803	0.139915	-0.00201754	-0.141933	grey
Nt5m|Q8VCE6	1.02538	0.394838	0.999487	0.950827	0.704232	0.89526	0.713385	0.329767	0.0153937	-0.0747124	0.151872	-0.090106	0.136479	0.226585	grey
Pex19|Q8VCI5	0.399104	0.756686	0.859389	0.814361	0.808849	0.996954	0.990584	0.9995	-0.190176	-0.243025	-0.279036	-0.0528486	-0.0888595	-0.0360109	grey
Fgg|Q8VCM7	2.21118	0.108087	0.747598	0.417243	0.0843541	0.925316	0.367883	0.732847	0.477995	0.741064	1.17956	0.263069	0.701569	0.438499	magenta
Ncln|Q8VCM8	0.334676	0.800333	0.992915	0.996453	0.903281	0.952306	0.967707	0.774062	-0.0434113	0.0351194	-0.111757	0.0785307	-0.0683457	-0.146876	red
Tbcc|A0A0R4J0M1	0.77314	0.520408	0.612066	0.993119	0.640355	0.801319	1	0.818476	0.202258	0.0471406	0.201025	-0.155118	-0.00123381	0.153884	grey
Rnpep|Q8VCT3	3.06599	0.0424328	0.994954	0.0778531	0.384931	0.0804808	0.442038	0.774375	-0.013296	-0.141485	-0.0910362	-0.128189	-0.0777402	0.0504491	salmon
Acsf2|Q8VCW8	0.886695	0.458819	0.999849	0.966263	0.52404	0.972965	0.491925	0.765418	0.0040351	0.0257532	0.0762508	0.0217181	0.0722157	0.0504976	grey
Micu1|Q8VCX5	0.703883	0.560826	0.999271	0.774537	0.821957	0.659194	0.728178	0.999989	-0.018936	0.166188	0.16029	0.185124	0.179226	-0.00589818	grey
Plppr2|Q8VCY8-2	2.4373	0.088198	0.3768	0.752323	0.0762015	0.897079	0.602011	0.2925	0.37528	0.242132	0.604963	-0.133148	0.229683	0.362831	turquoise
Sgtb|Q8VD33	1.25812	0.305799	0.415327	0.438424	0.300652	1	0.992049	0.992085	0.166849	0.166163	0.194924	-0.00068596	0.0280752	0.0287612	grey
Sgip1|Q8VD37-8	0.28253	0.837597	0.937193	0.994367	0.998958	0.806242	0.965715	0.974733	0.0374905	-0.0165425	0.00937042	-0.054033	-0.0281201	0.0259129	pink
Bles03|Q8VD62	0.612723	0.61189	0.567351	0.8705	0.728199	0.942503	0.993769	0.990868	0.146181	0.0874334	0.11909	-0.0587473	-0.0270902	0.0316571	turquoise
Pik3r4|B2RXR2	0.441464	0.726035	0.99773	0.994827	0.808711	0.97568	0.878525	0.728224	0.0293445	-0.0449647	0.148177	-0.0743091	0.118832	0.193141	grey
Myh9|Q8VDD5	0.669714	0.577082	0.828506	0.800084	0.502513	0.999798	0.92097	0.949594	-0.0491677	-0.0535731	-0.0831132	-0.00440538	-0.0339454	-0.02954	greenyellow
Fbxo21|A0A0J9YU92	0.559954	0.647051	0.939154	0.588631	0.966792	0.890785	0.999885	0.889233	-0.0756327	-0.16324	-0.0662125	-0.0876071	0.00942019	0.0970273	red
Hdlbp|Q3V1M8	1.26476	0.303566	0.331922	0.772867	0.992659	0.858598	0.425723	0.883001	-0.163604	-0.0934884	-0.0266922	0.0701159	0.136912	0.0667962	grey
Nit1|Q8VDK1-2	2.85875	0.0528836	0.971772	0.643325	0.204272	0.310065	0.0541632	0.808823	0.0575287	-0.159276	-0.271888	-0.216805	-0.329417	-0.112612	salmon
Psmd2|Q3TXV1	3.67446	0.0225193	0.533916	0.0374826	0.997059	0.362112	0.60888	0.0391427	-0.0605247	-0.129414	-0.00916029	-0.0688891	0.0513644	0.120253	red
Hnrnpul1|Q8VDM6	0.693148	0.563692	0.525827	0.812556	0.935874	0.942439	0.79084	0.984308	-0.240053	-0.157597	-0.104124	0.0824556	0.135929	0.0534731	grey
Atp1a1|Q8VDN2	4.38571	0.0110121	0.151779	1	0.050193	0.112381	0.918649	0.0329548	0.149398	0.000222189	0.190243	-0.149176	0.0408446	0.19002	turquoise
Ccar2|Q8VDP4	0.793022	0.507093	0.987721	0.999484	0.627687	0.964369	0.76593	0.503252	0.0439439	-0.0154239	0.165892	-0.0593678	0.121948	0.181316	red
Cdipt|A0A0U1RP13	2.99431	0.0457793	0.517248	0.634876	0.791859	0.041476	0.964596	0.128357	0.138026	-0.121631	0.0941714	-0.259657	-0.043855	0.215802	turquoise
Ptgr2|Q8VDQ1	1.29713	0.292899	0.277369	0.4603	0.847631	0.986046	0.707428	0.890625	-0.19313	-0.159602	-0.0876223	0.0335279	0.105508	0.0719802	grey
Sirt2|A0A140LHL5	4.42436	0.0106005	0.727532	0.381121	0.267809	0.0330253	0.0179244	0.994489	0.106133	-0.169337	-0.193607	-0.27547	-0.29974	-0.0242699	purple
Stx18|D3YY98	0.421382	0.739277	0.811661	0.718546	0.756003	0.996756	0.999542	0.999562	0.137106	0.163297	0.150298	0.0261909	0.0131921	-0.0129988	grey
Mrps23|F7ARZ1	19.9614	1.76819e-06	0.87447	4.75863e-05	8.49763e-05	0.000108953	0.000204914	0.627372	0.0537145	0.491248	0.39338	0.437534	0.339665	-0.0978687	magenta
Gdap1l1|Q8VE33	5.86088	0.00271946	0.887519	0.0430044	0.00747225	0.12586	0.0222412	0.868952	0.0428556	0.168766	0.212269	0.125911	0.169413	0.0435022	black
Rcc1|Q3U6D2	2.3398	0.102553	0.110964	0.738961	0.948408	0.32499	0.244022	0.96852	0.531865	0.218369	0.12869	-0.313496	-0.403175	-0.0896785	grey
Uba5|Q8VE47	3.13405	0.0394915	0.210171	0.89313	0.999272	0.031114	0.20761	0.809268	-0.137697	0.0498744	-0.00886457	0.187571	0.128832	-0.058739	grey
Paip1|D3Z3J6	0.330412	0.80338	0.93436	0.935327	0.998888	1	0.857598	0.861884	-0.0894991	-0.0910269	0.0224957	-0.00152776	0.111995	0.113523	grey
Pdcd10|Q8VE70	0.121885	0.94651	0.989459	0.995243	0.999374	0.933741	0.997048	0.980859	0.0244884	-0.0191043	0.00966373	-0.0435927	-0.0148247	0.0287681	yellow
Fam114a2|Q8VE88-2	1.95443	0.142925	0.234641	0.448912	0.99874	0.981741	0.27182	0.510077	0.254058	0.206824	0.0208052	-0.0472342	-0.233253	-0.186019	greenyellow
Srsf4|Q542V3	2.0408	0.12855	0.314943	0.383502	1	0.99958	0.260708	0.329669	-0.150116	-0.141756	-0.000628291	0.0083598	0.149487	0.141128	green
Chchd4|Q8VEA4	1.66732	0.194302	0.996462	0.806173	0.369187	0.622887	0.197673	0.85421	-0.0255534	0.109588	0.200877	0.135141	0.22643	0.0912893	grey
Lgalsl|Q8VED9	15.2274	2.86709e-06	0.00170006	0.249314	0.985774	2.10134e-06	0.000263512	0.360048	0.212063	-0.101567	-0.0183826	-0.31363	-0.230445	0.0831845	yellow
Arl8a|Q8VEH3	7.76356	0.000523108	0.00152098	0.900047	0.0282319	0.00522325	0.665995	0.0924807	-0.401055	-0.0691258	-0.296647	0.33193	0.104408	-0.227521	blue
Epm2aip1|Q8VEH5	8.6497	0.000256009	0.987397	0.00441379	0.0074894	0.0043608	0.00778529	0.996346	0.0264945	0.304029	0.287395	0.277535	0.2609	-0.0166344	cyan
Vps4a|Q3TDX2	0.628715	0.601969	0.791333	0.959595	0.993841	0.969149	0.584577	0.85145	-0.113153	-0.06188	0.0322703	0.0512726	0.145423	0.0941503	grey
Tmem30a|Q8VEK0	4.57989	0.00910131	0.504652	0.430152	0.482039	0.0161969	0.999841	0.0164828	-0.103962	0.115916	-0.109173	0.219878	-0.00521099	-0.225089	greenyellow
Hnrnpu|Q8VEK3-2	3.86707	0.0185034	0.348587	0.926135	0.508527	0.673446	0.0110902	0.158253	-0.0943012	-0.0352709	0.0801639	0.0590304	0.174465	0.115435	green
Slc25a3|Q3THU8	0.68853	0.565928	0.807473	0.999825	0.678216	0.818092	0.992814	0.681836	0.0400078	0.00357325	0.0513476	-0.0364345	0.0113398	0.0477743	turquoise
Rbm39|Q8VH51-2	2.72321	0.06177	0.582274	0.0385756	0.480182	0.310884	0.996376	0.440714	0.164414	0.382252	0.190242	0.217838	0.0258284	-0.19201	grey
Selenom|Q8VHC3	1.25301	0.311799	0.97165	0.942489	0.652002	0.998909	0.374252	0.330201	-0.0758477	-0.100861	0.209781	-0.0250135	0.285629	0.310642	grey
Agap3|F8VQE9	1.15057	0.344268	0.280402	0.644569	0.554094	0.908836	0.957215	0.998586	0.100602	0.0663757	0.0746572	-0.0342265	-0.025945	0.00828156	turquoise
Wasf3|Q3V386	1.2592	0.305434	0.999965	0.481957	0.998642	0.429139	0.996208	0.335581	-0.0050384	-0.162928	0.0174853	-0.157889	0.0225237	0.180413	green
Mark1|Q14DQ3	2.75183	0.0592945	0.19856	0.999088	0.349092	0.113542	0.987133	0.23068	0.155841	-0.0106434	0.132094	-0.166484	-0.0237472	0.142737	tan
Mlc1|Q8VHK5	0.774788	0.517272	0.995592	0.658264	0.67426	0.738493	0.754218	1	0.0322293	0.165377	0.165963	0.133148	0.133734	0.000585879	greenyellow
Dhx36|Q8VHK9	0.620332	0.607154	0.99637	0.952272	0.896434	0.985634	0.751129	0.563886	-0.0814703	-0.202809	0.270009	-0.121339	0.35148	0.472819	grey
Slc14a1|Q8VHL0	5.55468	0.0070533	0.128347	0.994901	0.0142586	0.16657	0.639095	0.0182822	-0.388796	-0.033212	-0.631391	0.355584	-0.242595	-0.598179	blue
Setd7|Q8VHL1	3.62619	0.023663	0.566882	0.479495	0.703437	0.0264866	0.0664003	0.978976	0.104727	-0.118936	-0.088732	-0.223662	-0.193459	0.0302037	salmon
Acot11|Q8VHQ9	2.22345	0.105175	0.985979	0.813348	0.446333	0.547845	0.579216	0.0709838	0.0321812	-0.0850284	0.144911	-0.11721	0.11273	0.22994	greenyellow
Cacng8|Q8VHW2	2.48468	0.0791049	0.968499	0.996376	0.171371	0.887258	0.278296	0.0814517	0.0407838	-0.0198532	0.194435	-0.060637	0.153651	0.214288	turquoise
Sfpq|Q8VIJ6	1.84958	0.158772	0.578503	0.859165	0.872825	0.954985	0.142902	0.365347	-0.105193	-0.0659481	0.0633538	0.0392453	0.168547	0.129302	green
Irgq|Q8VIM9	3.71913	0.021908	0.215438	0.719953	0.975198	0.0130897	0.388738	0.429431	0.249169	-0.13507	0.0548792	-0.38424	-0.19429	0.189949	grey
Ciapin1|Q8WTY4	0.406925	0.749087	0.966101	0.727168	0.85796	0.917338	0.982558	0.99321	-0.0418835	-0.0958266	-0.0728388	-0.0539432	-0.0309553	0.0229878	grey
Wdr13|Q91V09	1.17941	0.333522	0.883342	0.995755	0.355468	0.949613	0.723068	0.424797	0.0852598	0.0270956	0.198983	-0.0581642	0.113723	0.171887	turquoise
Acot7|Q91V12-2	4.44361	0.0104016	0.813682	0.320345	0.00972006	0.771168	0.0433958	0.307547	-0.0240628	-0.0485333	-0.0946257	-0.0244706	-0.070563	-0.0460924	grey
Slc12a5|Q91V14-2	1.62157	0.204418	0.764514	0.728556	0.995009	0.149963	0.861989	0.528836	0.0538893	-0.0586841	0.0135883	-0.112573	-0.040301	0.0722724	turquoise
Rab14|Q50HX2	0.298326	0.826318	0.902332	0.999588	0.999979	0.831156	0.899437	0.998717	-0.0387321	0.00602099	-0.00221707	0.0447531	0.036515	-0.00823805	red
Sfxn3|Q91V61	10.7158	5.42102e-05	0.0809288	0.00273831	3.42824e-05	0.404244	0.0124193	0.35389	0.103007	0.163893	0.230085	0.0608863	0.127078	0.0661914	black
Isoc1|Q9D096	3.94855	0.0190849	0.999998	0.99994	0.0571377	0.999807	0.0296023	0.04179	-0.0018348	0.00563273	0.284561	0.00746752	0.286396	0.278928	grey
|Q91V76	3.76493	0.0205295	0.114943	1	0.95537	0.0831467	0.0227395	0.943567	-0.166843	-0.000680345	0.0377021	0.166162	0.204545	0.0383824	grey
Acly|Q3TED3	2.62461	0.0679917	0.589835	0.889078	0.400428	0.160827	0.980783	0.0858243	-0.067769	0.0392693	-0.0867764	0.107038	-0.0190074	-0.126046	blue
Eif4a3|Q91VC3	1.06526	0.378018	0.481702	0.421828	0.920332	0.998807	0.827609	0.762762	-0.108575	-0.118972	-0.0486842	-0.0103977	0.0598904	0.0702881	brown
Ppp1r14a|Q91VC7	2.72365	0.0638962	0.986885	0.941929	0.0908436	0.99337	0.108497	0.198325	-0.0594381	-0.102844	-0.447568	-0.0434058	-0.38813	-0.344724	purple
Ndufs1|Q91VD9	4.80244	0.00733356	0.0698247	0.993838	0.124501	0.023946	0.994665	0.0499369	0.0617853	-0.00636849	0.0562561	-0.0681538	-0.00552924	0.0626246	yellow
Slc27a4|Q91VE0	0.500079	0.684976	0.956158	0.945147	0.988643	0.660321	0.997198	0.78865	-0.065845	0.0729955	-0.0420188	0.13884	0.0238262	-0.115014	grey
Hnmt|Q91VF2	0.546695	0.655564	1	0.999939	0.738546	0.999897	0.732241	0.771275	0.0017813	-0.00945955	-0.164783	-0.0112409	-0.166565	-0.155324	grey
Rnh1|Q3UM23	2.79727	0.0564763	0.520156	0.640527	0.889737	0.0429443	0.898022	0.197964	-0.0795632	0.069813	-0.0422112	0.149376	0.037352	-0.112024	blue
Itm2c|Q91VK4	23.1083	4.76099e-08	1.35782e-06	0.495673	4.19472e-06	2.88122e-05	0.992098	9.3304e-05	-0.903646	-0.199471	-0.867704	0.704175	0.0359426	-0.668233	blue
Gm7324|A0A2I3BRL8	1.40512	0.259894	0.435077	0.968193	0.994652	0.669757	0.246367	0.87626	-0.140633	-0.0428776	0.0232038	0.0977551	0.163837	0.0660815	green
Ppa2|Q91VM9	1.60189	0.208931	0.193559	0.857267	0.943518	0.554546	0.403475	0.994383	0.0846105	0.0335206	0.0236206	-0.0510899	-0.06099	-0.00990004	grey
Chchd6|E9Q4M4	0.539203	0.65898	0.757503	0.626617	0.91286	0.993307	0.986162	0.934154	-0.0747804	-0.0935298	-0.0507472	-0.0187493	0.0240332	0.0427825	grey
Atp5c1|Q8C2Q8	3.97118	0.0166534	0.978131	0.146956	0.235829	0.0379376	0.072118	0.992069	-0.0233084	0.131194	0.115465	0.154502	0.138773	-0.0157291	green
Ddx1|Q91VR5	0.786703	0.510501	0.908166	0.440651	0.875573	0.780735	0.999555	0.845723	-0.0293194	-0.0679855	-0.0336828	-0.0386662	-0.00436342	0.0343027	grey
Map1lc3a|Q91VR7	0.540509	0.658124	0.999276	0.957378	0.910515	0.974851	0.824845	0.602467	-0.00814404	-0.0334667	0.0439011	-0.0253226	0.0520451	0.0773678	green
Brk1|Q91VR8	0.31094	0.8173	0.81995	0.988709	0.892977	0.935717	0.998602	0.974982	-0.0625427	-0.0233238	-0.0520523	0.0392189	0.0104904	-0.0287285	grey
Cbr4|Q91VT4	7.28808	0.000777862	0.967326	0.0111489	0.16618	0.00128399	0.0385751	0.572946	-0.0582452	0.433433	0.276286	0.491678	0.334531	-0.157147	magenta
Sh3bgrl3|Q91VW3	6.06159	0.00226742	0.863937	0.0269073	0.891502	0.00147992	0.385131	0.0928315	-0.0447969	0.175671	0.0419514	0.220467	0.0867483	-0.133719	brown
Smap1|Q91VZ6	1.61863	0.205088	0.771241	0.565256	0.156607	0.977733	0.546456	0.798057	0.0745336	0.1035	0.171109	0.0289664	0.0965753	0.0676089	magenta
Ncoa5|B7ZC24	0.647374	0.59292	0.74913	0.541985	0.830982	0.970721	0.999666	0.957586	0.192257	0.276705	0.173729	0.0844477	-0.0185279	-0.102976	grey
Gldc|Q91W43	1.16501	0.342803	0.812609	0.437481	0.370841	0.855657	0.77375	0.997698	-0.17531	-0.325755	-0.3652	-0.150445	-0.189889	-0.0394444	salmon
Csde1|Q91W50	0.620384	0.607122	0.995334	0.610965	0.965487	0.691791	0.993614	0.845498	-0.0122564	-0.0657775	-0.0249664	-0.0535211	-0.01271	0.0408111	grey
Epn3|Q3TZ84	0.0606755	0.979693	0.999996	0.989464	1	0.989038	0.999998	0.982318	-0.0038337	-0.0513762	-0.00122635	-0.0475425	0.00260735	0.0501499	purple
Man2c1|E9PZ88	1.47634	0.263794	0.621979	0.917303	0.998127	0.203365	0.600207	0.767327	0.25628	-0.128	0.0331681	-0.38428	-0.223112	0.161168	grey
Txndc5|A0A0R4J1Y7	0.876231	0.464004	0.985669	0.697338	0.999243	0.411846	0.956245	0.733102	0.0535477	-0.17345	-0.0202599	-0.226997	-0.0738076	0.15319	grey
Hdac11|Q91WA3	0.399404	0.754375	0.999009	0.941302	0.890504	0.866957	0.787161	0.998548	0.0215324	-0.0893682	-0.112776	-0.110901	-0.134308	-0.0234076	purple
Setd3|Q91WC0	0.59886	0.620915	0.67861	0.617348	0.893635	0.998265	0.978606	0.949797	-0.14478	-0.165664	-0.095683	-0.020884	0.0490974	0.0699814	grey
Daglb|Q91WC9	3.06526	0.0603161	0.799508	0.822392	0.253563	0.358573	0.837977	0.0497635	-0.330552	0.251825	-0.646788	0.582377	-0.316236	-0.898613	blue
Ndufs2|Q91WD5	2.19086	0.109	0.112143	0.768207	0.22964	0.484263	0.982813	0.723485	0.0751361	0.0318808	0.0641247	-0.0432553	-0.0110114	0.0322439	turquoise
Scgn|Q91WD9	2.1576	0.119362	0.25236	0.999898	0.978482	0.158783	0.249801	0.979226	2.22241	0.0777468	0.453109	-2.14467	-1.7693	0.375362	grey
Prkag2|Q3U4D5	1.05801	0.381029	0.433287	0.474367	0.920352	0.999976	0.781327	0.81466	0.177736	0.173341	0.0753526	-0.0043946	-0.102383	-0.0979884	grey
Dgkg|Q8C413	0.903912	0.452117	0.570531	0.998084	0.999999	0.597289	0.497102	0.996816	0.362061	0.0472399	-0.00443562	-0.314821	-0.366497	-0.0516755	turquoise
Fubp1|Q0P6B2	1.74472	0.178322	0.409894	0.547533	0.998577	0.996251	0.267163	0.395024	-0.149801	-0.130387	0.0153707	0.0194141	0.165172	0.145758	green
Spryd4|Q91WK1	1.21542	0.322408	0.587032	0.816407	0.984687	0.980085	0.3448	0.587182	-0.169476	-0.119958	0.0481563	0.0495178	0.217632	0.168114	yellow
Eif3h|Q8BTX5	3.01425	0.0448212	0.25827	0.834639	0.0425184	0.697206	0.726504	0.182215	-0.176581	-0.080862	-0.267937	0.095719	-0.0913559	-0.187075	blue
Gcsh|Q9CV53	1.28695	0.296212	0.926038	0.999779	0.40778	0.874311	0.712938	0.305226	-0.0600659	0.00841547	-0.15681	0.0684814	-0.0967441	-0.165226	yellow
Yars|A2A7S7	39.1844	1.15463e-10	0.99898	1.09036e-07	2.48501e-07	2.34892e-08	5.67489e-08	0.98801	-0.0057489	-0.313223	-0.300572	-0.307474	-0.294823	0.0126515	salmon
Cisd1|Q91WS0	4.11705	0.0143825	0.201883	0.533062	0.00890303	0.905005	0.397365	0.142252	0.0964425	0.0663357	0.167271	-0.0301068	0.0708288	0.100936	tan
As3mt|Q91WU5	0.235312	0.870985	0.939881	0.844537	0.977585	0.994888	0.99805	0.97421	0.146283	0.204531	0.102984	0.0582476	-0.0432992	-0.101547	greenyellow
S1pr5|Q91X56	1.96559	0.151654	0.693503	0.120299	0.376056	0.604455	0.946134	0.895397	0.173403	0.370224	0.259704	0.19682	0.0863009	-0.110519	midnightblue
Hpx|Q91X72	0.432908	0.731369	0.830197	0.999237	0.999996	0.74112	0.809876	0.998494	-0.349859	0.0525248	-0.00883689	0.402384	0.341022	-0.0613617	green
Ncald|Q91X97	4.21463	0.0130473	0.194202	0.767941	0.949775	0.0138433	0.0431573	0.966432	0.168776	-0.0818111	-0.0451973	-0.250587	-0.213973	0.0366138	turquoise
Creld1|Q91XD7	1.70201	0.188472	0.737606	0.89193	0.81898	0.986894	0.174845	0.321803	0.15752	0.111756	-0.140518	-0.0457641	-0.298038	-0.252274	grey
Pnpo|Q91XF0	7.00075	0.000993321	0.596523	0.0428774	0.581253	0.000656871	0.0457594	0.391092	-0.118699	0.26872	0.123776	0.387419	0.242475	-0.144944	magenta
Osbpl1a|Q91XL9-3	0.323212	0.808526	0.979609	0.965474	0.993632	0.788539	0.894769	0.996091	0.0456725	-0.0561754	-0.0313321	-0.101848	-0.0770046	0.0248432	grey
Dlg2|A0A338P6J0	0.294066	0.829362	0.951448	0.784977	0.962496	0.966889	0.999979	0.961425	0.0219145	0.0397398	0.0204336	0.0178253	-0.00148093	-0.0193062	turquoise
Pip4k2c|Q91XU3	4.94046	0.00642266	0.0363737	0.464658	0.00634877	0.482603	0.832878	0.13743	0.203752	0.107639	0.259959	-0.0961126	0.0562074	0.15232	turquoise
Basp1|Q91XV3	3.87834	0.0182929	0.0536791	0.988475	0.130012	0.0753723	0.97807	0.184284	0.197412	0.0240615	0.170017	-0.17335	-0.027395	0.145955	turquoise
Wasl|Q7TPN5	1.87598	0.154201	0.849325	0.222078	0.225969	0.576515	0.583359	1	-0.0815782	-0.202657	-0.201614	-0.121079	-0.120036	0.00104332	salmon
Ipo9|Q4G0B8	1.59489	0.21056	0.996265	0.737769	0.747654	0.536084	0.820933	0.15492	-0.0250909	0.120343	-0.118306	0.145434	-0.0932151	-0.238649	grey
Snx4|Q91YJ2	1.96203	0.140215	0.880644	0.57322	0.801347	0.142244	0.298555	0.975573	0.0961255	-0.172226	-0.120638	-0.268351	-0.216764	0.0515877	grey
Arhgap35|Q91YM2	2.06328	0.125405	0.395081	0.94931	0.782311	0.119515	0.904278	0.403423	0.234268	-0.0805628	0.1414	-0.31483	-0.0928676	0.221963	grey
Uap1|A0A0R4J1F6	0.966223	0.426292	0.835792	0.973251	0.987652	0.426746	0.548114	0.999694	-0.131546	0.0670048	0.0540131	0.198551	0.185559	-0.0129917	grey
L2hgdh|Q91YP0	3.85346	0.0187606	0.526791	0.0394789	0.0303357	0.381863	0.318264	0.99935	0.155515	0.327066	0.340216	0.171551	0.184701	0.0131502	magenta
Nln|A0A286YD12	1.92773	0.145628	0.448742	0.158827	0.177715	0.875104	0.901936	0.999899	-0.209556	-0.307404	-0.298714	-0.097848	-0.0891584	0.0086896	grey
Csdc2|Q91YQ3	0.289276	0.832643	0.908001	0.800563	0.925768	0.994206	0.999436	0.979133	-0.133003	-0.180875	-0.113044	-0.0478712	0.0199593	0.0678305	green
Rpn1|Q5RKP4	0.214611	0.885509	0.984496	0.995144	0.975302	0.917879	0.999834	0.896478	-0.016497	0.0113508	-0.0198299	0.0278478	-0.00333296	-0.0311808	red
Twf1|Q91YR1	1.73639	0.179976	0.521972	0.537401	0.124729	1	0.737601	0.755446	-0.0784096	-0.0787082	-0.13265	-0.000298604	-0.0542404	-0.0539418	brown
Camk1|Q8BJA6	2.30758	0.0966345	0.231779	0.0819332	0.650038	0.906819	0.833553	0.463643	-0.303874	-0.39734	-0.186635	-0.0934664	0.117239	0.210705	grey
Ndufv1|D3YUM1	8.16622	0.000376599	0.302601	0.692416	0.0150654	0.0196176	0.379764	0.000355742	0.0373471	-0.0236143	0.0691689	-0.0609614	0.0318218	0.0927832	yellow
Lpgat1|Q8R1E1	1.05546	0.382091	0.875073	0.919895	0.909829	0.447827	0.429736	0.999989	-0.0738299	0.0637504	0.0666403	0.13758	0.14047	0.00288988	red
Ptbp2|Q91Z31	0.575977	0.635127	0.970821	0.879639	0.993108	0.578329	0.86847	0.957119	-0.0304772	0.0523666	0.0189494	0.0828438	0.0494266	-0.0334172	green
Ttc1|Q91Z38	2.37731	0.0889006	0.990074	0.979364	0.303497	0.999601	0.12617	0.115968	0.0266399	0.0350552	-0.159327	0.00841529	-0.185967	-0.194382	grey
Grhpr|Q91Z53	1.42356	0.254636	0.274495	0.967534	0.978113	0.466526	0.429064	0.999907	0.096682	0.0246146	0.0214367	-0.0720674	-0.0752453	-0.00317786	purple
Diras1|Q91Z61	0.0596146	0.980571	0.998534	0.999902	0.995888	0.994949	0.975051	0.998159	0.0221675	-0.00918884	-0.0320796	-0.0313563	-0.0542471	-0.0228907	grey
Srgap2|Q91Z67	0.176448	0.911535	0.989249	0.951065	0.999803	0.99461	0.973945	0.91342	-0.0328121	-0.0569953	0.00873949	-0.0241833	0.0415516	0.0657348	greenyellow
Pcca|Q91ZA3	0.659043	0.583483	0.972408	0.647644	0.999997	0.843047	0.970619	0.610886	0.016566	0.0459575	0.000775926	0.0293915	-0.0157901	-0.0451816	grey
Ugp2|Q8R0M2	7.27477	0.00078666	0.0464225	0.990823	0.0145268	0.0133037	0.93055	0.00360907	-0.11558	0.0127234	-0.139208	0.128303	-0.0236282	-0.151931	blue
Necab2|Q91ZP9	0.221926	0.880425	0.998942	0.938805	0.998584	0.861284	0.987862	0.969787	-0.029679	0.122381	0.0334666	0.15206	0.0631456	-0.0889144	grey
Rab4b|Q91ZR1	1.05879	0.380701	0.918679	0.999303	0.427073	0.946138	0.74849	0.442073	-0.0808793	-0.0160613	-0.199377	0.0648181	-0.118497	-0.183316	red
Dst|S4R1P5	0.908657	0.448494	0.998535	0.986636	0.707797	0.997029	0.540449	0.466414	0.115509	0.256545	-0.797696	0.141036	-0.913205	-1.05424	grey
Lrp1|A0A0R4J0I9	2.00861	0.133191	0.89548	0.506271	0.835328	0.121559	0.354328	0.930046	-0.0337727	0.0690789	0.0412883	0.102852	0.075061	-0.0277907	red
Sncb|Q91ZZ3	0.232444	0.873072	0.998418	0.99248	0.960847	0.963363	0.983477	0.845157	0.0128846	-0.0223064	0.0395201	-0.035191	0.0266355	0.0618265	pink
Fdps|Q5M8R9	15.1676	2.97102e-06	8.00426e-05	0.999995	0.00375533	2.5655e-05	0.511498	0.00174013	-0.354144	0.00171567	-0.264603	0.35586	0.0895407	-0.266319	blue
Wdr7|Q920I9	6.31527	0.00180695	0.011425	0.480924	0.00289144	0.214904	0.911764	0.0674812	0.120293	0.0534203	0.142461	-0.0668729	0.0221676	0.0890405	turquoise
Syt12|Q920N7	0.801115	0.503069	0.996456	0.671968	0.955023	0.484679	0.863463	0.910389	0.028455	-0.150688	-0.068359	-0.179143	-0.096814	0.0823291	grey
Brinp1|Q920P3	9.72821	0.000176833	0.000145622	0.474348	0.239756	0.00193616	0.00948964	0.942318	0.831081	0.225777	0.305871	-0.605305	-0.52521	0.0800944	salmon
Ak5|Q920P5	0.531692	0.663923	0.988606	0.975075	0.865351	0.854131	0.636949	0.980728	-0.0334449	0.0448359	0.0831822	0.0782808	0.116627	0.0383463	grey
Vps16|Q8BWV2	1.81872	0.164287	0.303282	0.999761	0.99941	0.209467	0.303156	0.996256	-0.259136	0.0129374	-0.0174935	0.272074	0.241643	-0.0304309	blue
Tardbp|Q921F2	3.25384	0.0348219	0.766866	0.738756	0.330808	0.156878	0.0306059	0.876921	-0.0573345	0.0616408	0.103885	0.118975	0.161219	0.042244	green
Hnrnpll|Q9CSH0	5.3269	0.00445387	0.914667	0.572603	0.100864	0.169691	0.24068	0.00234318	0.0675907	-0.137716	0.253669	-0.205306	0.186078	0.391384	grey
Etfdh|Q921G7	0.236189	0.870444	0.935907	0.883057	0.997295	0.997995	0.975857	0.93891	-0.0355095	-0.0455153	-0.0121387	-0.0100058	0.0233708	0.0333766	grey
Acaa1a|Q921H8	3.89652	0.017959	0.999689	0.217419	0.088677	0.126525	0.0423457	0.958055	0.00852688	-0.18224	-0.225445	-0.190767	-0.233972	-0.043205	purple
Tf|Q921I1	4.53273	0.00953065	0.0168677	0.986596	0.768698	0.0236525	0.109795	0.906012	-0.26018	-0.0282152	-0.0810702	0.231965	0.17911	-0.052855	blue
Rheb|Q921J2	1.24398	0.310611	0.864504	0.999933	0.383165	0.867052	0.78213	0.356112	-0.0626673	-0.00467412	-0.133624	0.0579932	-0.0709563	-0.12895	brown
Sf3b3|Q921M3-2	1.42506	0.254213	0.260765	0.907714	0.980994	0.586527	0.39844	0.989484	-0.249686	-0.0913576	-0.0518209	0.158328	0.197865	0.0395367	black
Fam49b|Q921M7	5.75022	0.00300869	0.0028711	0.544659	0.0457701	0.0551769	0.679697	0.444006	0.178289	0.0633326	0.13003	-0.114956	-0.0482584	0.0666976	turquoise
Rin1|Q921Q7	2.80766	0.0593537	0.214296	0.0378215	0.263534	0.809145	0.999866	0.787472	0.395663	0.554486	0.382126	0.158823	-0.0135374	-0.17236	tan
Chmp1a|Q921W0	1.99089	0.138187	0.473422	0.994783	0.428537	0.269539	0.999757	0.234619	-0.213342	0.0364816	-0.224724	0.249823	-0.0113825	-0.261206	blue
Cryzl1|Q921W4	0.52379	0.669912	0.912624	0.983256	0.967298	0.987761	0.642734	0.81133	-0.0588823	-0.0316537	0.0399948	0.0272286	0.0988771	0.0716486	grey
Macrod1|Q922B1	0.188701	0.903285	0.994155	0.98394	0.995086	0.90938	1	0.918635	0.0360931	-0.052148	0.034802	-0.0882411	-0.0012911	0.08695	grey
Dars|Q8BK18	15.9491	1.87781e-06	0.672397	0.000233543	2.12182e-05	0.00189297	0.000143062	0.803145	-0.0618541	-0.266231	-0.31341	-0.204377	-0.251556	-0.0471789	salmon
Ppp6r3|Q922D4-4	0.89668	0.459303	0.996939	0.765977	0.971488	0.787777	0.867543	0.389076	0.0363327	0.18349	-0.0799068	0.147157	-0.116239	-0.263397	greenyellow
Mthfd1|Q3TW74	3.6776	0.022447	0.137931	0.999984	0.920006	0.108237	0.0209612	0.889922	-0.108878	-0.00175738	0.0317137	0.10712	0.140592	0.0334711	grey
Pcyt2|Q922E4	0.835322	0.484775	0.481816	0.751728	0.533381	0.968034	0.999925	0.979996	-0.0916267	-0.0646953	-0.0881461	0.0269313	0.00348056	-0.0234508	brown
Tubb6|Q922F4	0.460045	0.713119	0.99993	0.999998	0.828113	0.999973	0.764677	0.806339	-0.0590691	-0.0191095	-0.878297	0.0399596	-0.819228	-0.859188	grey
Pdk3|Q922H2	4.43766	0.0104627	0.850809	0.148862	0.405035	0.0134796	0.0647533	0.914142	0.0585629	-0.162479	-0.117217	-0.221042	-0.17578	0.0452612	salmon
Gmppa|Q922H4	1.22141	0.324444	0.985823	0.350036	0.599563	0.549476	0.81064	0.955815	0.0576226	0.274461	0.197506	0.216838	0.139884	-0.0769546	grey
Tspan2|A0A0G2JDX4	4.46709	0.0101643	0.133792	0.876115	0.948881	0.0147554	0.0259294	0.995867	0.304833	-0.104129	-0.0748227	-0.408962	-0.379655	0.0293067	purple
Mtarc2|Q922Q1	0.270364	0.846265	0.995246	0.921545	0.859999	0.971508	0.928447	0.998302	0.0163063	0.0444318	0.0554568	0.0281255	0.0391504	0.011025	red
Pycr2|Q922Q4	1.04739	0.385959	0.360431	0.842551	0.534836	0.806685	0.987756	0.940182	-0.257768	-0.127769	-0.210449	0.129999	0.0473195	-0.0826796	grey
Lrrc59|Q922Q8	0.892414	0.456006	0.816416	0.670652	0.99862	0.989997	0.684886	0.520415	-0.0745267	-0.0986433	0.0135406	-0.0241166	0.0880672	0.112184	red
Chid1|Q922Q9-2	0.221425	0.880721	0.985615	0.898145	0.999996	0.977905	0.986903	0.897656	0.0619501	0.131135	0.00421516	0.069185	-0.057735	-0.12692	grey
Pdia6|Q922R8	5.65607	0.00328043	0.273033	0.731158	0.104639	0.0197389	0.924757	0.00519948	-0.0863127	0.0495013	-0.113399	0.135814	-0.0270863	-0.1629	blue
Pde2a|Q922S4-2	1.26013	0.305122	0.54126	0.574015	1	0.999994	0.47847	0.515562	0.107884	0.105952	-0.00048557	-0.00193237	-0.10837	-0.106438	tan
Ubxn1|Q922Y1	0.673554	0.575482	0.884468	0.928396	0.979116	0.999451	0.598775	0.691149	-0.121365	-0.103814	0.065262	0.0175512	0.186627	0.169076	grey
Ggact|H3BKQ5	0.622693	0.611957	0.91125	0.976811	0.959953	0.667154	0.678063	0.998935	-0.119949	0.0766537	0.105902	0.196603	0.225851	0.0292483	blue
Blvrb|Q923D2	4.50221	0.00981997	0.133239	0.763541	0.998353	0.00780737	0.0656141	0.821538	-0.280426	0.124697	0.0211225	0.405123	0.301549	-0.103574	magenta
Sf3b5|Q8CEW9	0.542761	0.657888	0.802765	0.995619	0.999932	0.635408	0.753701	0.99792	-0.147534	0.0350249	0.0089183	0.182559	0.156453	-0.0261066	red
Camk2g|Q923T9-2	1.9374	0.144081	0.156368	0.954642	0.48347	0.314533	0.881327	0.755929	0.166259	0.0405692	0.11341	-0.12569	-0.0528491	0.0728407	red
Gprc5b|Q9JMF0	0.0475712	0.985987	0.99607	0.994112	0.999989	0.999975	0.992835	0.989962	0.0419671	0.0492086	-0.00599269	0.00724151	-0.0479597	-0.0552013	greenyellow
Rtn4ip1|Q924D0	0.753036	0.529554	0.831893	0.888896	0.982284	0.999479	0.569752	0.662457	-0.124512	-0.108567	0.0545144	0.0159454	0.179026	0.163081	grey
Mpi|Q924M7	7.36668	0.000727999	0.718553	0.00414343	0.00517586	0.0289452	0.0359441	0.999731	0.0478293	0.172532	0.168622	0.124702	0.120793	-0.00390998	black
Ppp2r2d|Q925E7	1.21054	0.329258	0.49655	0.311427	0.84182	0.949978	0.930386	0.721732	-0.111513	-0.15551	-0.0664453	-0.0439967	0.0450681	0.0890648	grey
Atad3|Q925I1	1.11444	0.358202	0.999944	0.983027	0.61882	0.985811	0.511275	0.343231	0.00417904	0.0292402	-0.0977072	0.0250612	-0.101886	-0.126947	grey
Tssk6|Q925K9	0.61561	0.613751	0.862892	0.999999	0.97544	0.827874	0.55466	0.962738	-0.064901	-0.00125137	0.0344498	0.0636497	0.0993508	0.0357011	pink
Sfxn5|Q925N0	2.63825	0.0669987	0.120271	0.681338	0.0828361	0.607386	0.993967	0.474454	-0.143626	-0.0714405	-0.158561	0.0721851	-0.0149358	-0.0871209	blue
Taldo1|Q93092	2.35657	0.0909332	0.918606	0.261578	0.124953	0.529704	0.285829	0.971457	-0.0262103	-0.0784463	-0.0956273	-0.052236	-0.069417	-0.017181	purple
Hnrnpab|Q9D6G1	0.867566	0.468338	0.493921	0.493555	0.799362	0.999984	0.951254	0.945729	-0.105202	-0.107628	-0.0687515	-0.00242594	0.0364508	0.0388767	green
Myo5a|D3YZ62	54.8387	1.68136e-12	0.00302351	3.13836e-07	0.000601133	2.51044e-12	2.31219e-09	0.0349777	0.145975	-0.276554	-0.172202	-0.42253	-0.318178	0.104352	salmon
Sec14l2|Q99J08	0.460608	0.711794	0.881063	0.802497	0.999949	0.997073	0.882457	0.798833	-0.0371501	-0.0465738	-0.00267082	-0.00942375	0.0344792	0.043903	grey
Wdr77|Q99J09	0.571922	0.638019	0.902617	0.986648	0.604865	0.985818	0.915662	0.783968	0.0856219	0.0442321	0.163687	-0.0413897	0.0780648	0.119454	grey
Ophn1|Q8C4C7	0.331889	0.80239	0.939743	0.999828	0.985838	0.925967	0.762481	0.995181	0.133237	-0.0200135	-0.0772048	-0.15325	-0.210442	-0.0571913	grey
Thumpd1|Q99J36	2.71002	0.0626453	0.874046	0.0642006	0.928015	0.218504	0.998666	0.165987	-0.106359	-0.367276	-0.0860352	-0.260917	0.0203242	0.281241	grey
Nrbp1|Q3TCW5	0.623625	0.605684	0.934106	0.547848	0.847871	0.809639	0.993058	0.922807	0.084549	0.206258	0.118777	0.121709	0.0342284	-0.0874807	greenyellow
Derl1|Q3UGB8	0.231162	0.873326	0.999426	0.936829	0.851434	0.997085	0.987985	0.994531	0.0387667	0.104054	0.144444	0.0652877	0.105677	0.0403893	grey
Nans|Q99J77	2.18431	0.109787	0.918097	0.626094	0.708981	0.91857	0.264783	0.0907303	0.0768478	0.148342	-0.13153	0.0714945	-0.208378	-0.279872	grey
Cdk9|Q99J95-3	0.4397	0.72755	0.999786	0.80788	0.998442	0.812115	0.994869	0.788042	0.0111443	0.124105	-0.0270132	0.11296	-0.0381575	-0.151118	grey
Mpst|Q99J99	52.8728	2.69559e-12	0.555353	4.71058e-07	1.61824e-08	1.87749e-09	6.76279e-11	0.545228	-0.0868247	0.467478	0.551569	0.554303	0.638394	0.0840912	magenta
Stoml2|Q99JB2	5.77985	0.0029282	0.057545	0.709224	0.994391	0.00187589	0.0688013	0.501223	-0.303738	0.125531	-0.0293066	0.429268	0.274431	-0.154837	magenta
Psip1|Q99JF8	2.4772	0.0797496	0.200771	0.108886	0.887888	0.977341	0.520285	0.321155	-0.16717	-0.198248	-0.0608801	-0.0310772	0.10629	0.137368	yellow
Gpr37l1|A1L151	3.38556	0.0303481	0.196615	0.825499	0.0310542	0.605486	0.739275	0.144361	-0.192893	-0.0832207	-0.282922	0.109672	-0.0900292	-0.199701	blue
Psmd6|Q99JI4	0.328548	0.804712	0.801224	0.829522	0.912479	0.999978	0.99421	0.996737	0.049167	0.0471872	0.0363888	-0.00197985	-0.0127782	-0.0107984	red
Rap1b|Q99JI6	5.56108	0.00358106	0.999427	0.0868489	0.0212094	0.0682672	0.0138326	0.90925	0.00450889	0.0976235	0.122336	0.0931146	0.117827	0.0247128	black
Ggt7|Q99JP7	3.21213	0.0363785	0.378025	0.614079	0.0230305	0.978027	0.395776	0.230851	0.0882166	0.0680394	0.168807	-0.0201772	0.0805908	0.100768	cyan
Sfxn1|Q99JR1	0.924056	0.440721	0.652863	0.999988	0.716261	0.579465	0.999753	0.651993	0.0675327	-0.00188264	0.0627963	-0.0694153	-0.00473635	0.064679	tan
Tinagl1|H3BJ97	0.566305	0.641947	0.908962	0.988099	0.980642	0.720313	0.64948	0.999971	-0.129451	0.0662642	0.0742467	0.195715	0.203698	0.00798252	grey
Gorasp2|Q3V458	0.314176	0.814982	0.992437	0.927184	0.99975	0.777704	0.979485	0.942763	0.0373877	-0.0827864	-0.0118895	-0.120174	-0.0492771	0.070897	grey
Eif3m|Q99JX4	0.458621	0.713447	0.910786	0.843562	0.999934	0.996336	0.8529	0.769356	-0.108486	-0.142441	0.00926453	-0.0339555	0.11775	0.151706	grey
Hadhb|Q99JY0	4.88315	0.00678548	0.0229801	0.469326	0.00936042	0.360824	0.964955	0.182752	-0.164354	-0.0808499	-0.188014	0.083504	-0.02366	-0.107164	blue
Plpp3|Q99JY8	2.96648	0.0471516	0.583347	0.651863	0.0316741	0.999722	0.281454	0.262704	-0.106182	-0.0991172	-0.247497	0.0070647	-0.141315	-0.14838	blue
Actr3|Q3TWJ4	0.992966	0.409019	0.37736	0.508507	0.67108	0.996568	0.957748	0.991864	0.0672993	0.0591433	0.0479319	-0.00815594	-0.0193673	-0.0112114	turquoise
Pdxdc1|Q99K01-3	1.67139	0.203578	0.881997	0.768012	0.924686	0.200913	0.425859	0.985235	0.125322	-0.180392	-0.11981	-0.305714	-0.245131	0.0605823	grey
Nlgn1|Q4KMN5	2.44723	0.0872911	0.96754	0.201754	0.879992	0.0705802	0.606669	0.555769	-0.0659688	0.324263	0.113193	0.390232	0.179162	-0.21107	grey
Arfgap2|Q99K28	1.23355	0.334607	0.96524	0.368624	0.623751	0.590774	0.834555	0.996663	0.116283	0.371829	0.32584	0.255546	0.209557	-0.0459889	grey
Usp11|Q8C0C2	1.17673	0.340274	0.63279	0.477457	0.325258	0.999167	0.984916	0.995188	0.195681	0.217083	0.251215	0.0214025	0.0555347	0.0341322	grey
Nono|Q99K48	1.3193	0.285805	0.625731	0.686405	0.989518	0.999812	0.373772	0.439828	-0.0964473	-0.0905003	0.02524	0.00594703	0.121687	0.11574	yellow
Rragc|Q99K70	2.29692	0.0970515	0.349259	1	0.254539	0.291275	0.99347	0.204825	-0.190655	-0.000298599	-0.218463	0.190356	-0.0278086	-0.218165	blue
Psat1|Q8BTJ1	2.90144	0.0505296	0.954403	0.645591	0.0548418	0.881661	0.102822	0.393996	-0.0276576	-0.0643925	-0.146223	-0.0367348	-0.118566	-0.0818308	purple
Hagh|G5E8T9	0.21933	0.882232	0.901464	0.980538	0.999923	0.988836	0.907146	0.985492	-0.043962	-0.0250813	-0.00388542	0.0188808	0.0400766	0.0211958	yellow
Vwa5a|Q99KC8	5.02139	0.00594491	0.0123546	0.708732	0.0273838	0.105585	0.992437	0.197619	-0.401888	-0.133512	-0.370455	0.268375	0.0314321	-0.236943	blue
Me2|Q99KE1	0.83571	0.484575	0.985672	0.993027	0.504656	0.99985	0.647601	0.621498	-0.0580336	-0.0463901	-0.242355	0.0116436	-0.184321	-0.195965	grey
Tmed9|Q99KF1	1.02851	0.393496	0.504041	0.99966	0.999477	0.50698	0.516954	0.999998	-0.187086	-0.0132608	-0.0153073	0.173825	0.171778	-0.00204651	red
Stk24|Q3U3T6	3.69357	0.0220827	0.440914	0.47739	0.937243	0.0151566	0.129321	0.787714	0.0906237	-0.0888477	-0.0354955	-0.179471	-0.126119	0.0533523	salmon
Aco2|Q99KI0	2.95197	0.0478841	0.941744	0.186959	0.956388	0.0349631	0.653614	0.359391	0.0126737	-0.047389	-0.0116747	-0.0600627	-0.0243485	0.0357143	yellow
Dctn2|Q99KJ8	0.147129	0.930746	0.936383	0.960778	0.93571	0.999748	0.999998	0.999609	-0.0352451	-0.0302712	-0.0361815	0.00497386	-0.000936402	-0.00591026	brown
Cmas|A0A0R4J0B4	0.536646	0.660661	0.894502	0.998548	0.977464	0.789257	0.632828	0.993618	-0.10727	0.0246913	0.0627489	0.131962	0.170019	0.0380575	grey
Dpp3|Q6NXZ0	6.83082	0.00114985	0.999995	0.324837	0.00457259	0.259607	0.00188137	0.179226	0.00223279	0.166376	0.354023	0.164143	0.35179	0.187647	magenta
Cryl1|Q99KP3	1.17433	0.33595	0.97818	0.358583	0.66453	0.506599	0.839965	0.935446	-0.0585217	-0.257043	-0.172135	-0.198521	-0.113614	0.0849076	grey
Prpf19|Q99KP6	1.25878	0.305577	0.683683	0.947578	0.927734	0.931654	0.263425	0.610184	-0.0945381	-0.0471668	0.0530373	0.0473713	0.147575	0.100204	green
Nampt|Q99KQ4	0.0996163	0.959624	0.992735	1	0.995698	0.990044	0.947558	0.99542	0.017909	-0.000683269	-0.0153327	-0.0185923	-0.0332417	-0.0146494	red
Ppif|Q99KR7	2.15946	0.112823	0.393142	0.972059	0.981066	0.147532	0.16526	0.999925	-0.142692	0.0396152	0.0345865	0.182307	0.177278	-0.0050287	grey
Dnajb11|Q99KV1	2.41703	0.0865614	0.0887444	0.378056	0.129594	0.79165	0.993308	0.90382	-0.323349	-0.208994	-0.29054	0.114355	0.0328082	-0.0815463	brown
Itfg1|Q99KW9	10.9749	6.86928e-05	0.348292	0.14203	0.0143603	0.00258134	0.344382	4.71406e-05	-0.14383	0.209048	-0.278988	0.352878	-0.135158	-0.488036	blue
Mlf2|Q3URS8	1.1147	0.358098	0.884794	0.395654	0.456415	0.768018	0.829742	0.999445	-0.0667315	-0.149426	-0.13936	-0.0826946	-0.0726289	0.0100656	yellow
Gak|Q3UIZ0	2.7982	0.05642	0.835614	0.997697	0.12345	0.690567	0.389561	0.0587806	0.107576	-0.0242877	0.299755	-0.131864	0.192179	0.324043	grey
Dhrs1|Q3TVU9	11.6441	2.82689e-05	0.000723739	0.992448	0.00216746	0.00069774	0.987088	0.00230073	-0.437439	-0.0283613	-0.406377	0.409078	0.0310621	-0.378016	blue
Hibadh|Q99L13	2.50858	0.0770814	0.115479	0.996789	0.942922	0.129684	0.260392	0.981275	-0.162907	-0.0148784	-0.040271	0.148028	0.122636	-0.0253925	blue
Gmpr2|Q99L27	1.79787	0.174505	0.988089	0.891335	0.305564	0.692389	0.1595	0.607553	-0.051914	0.108517	0.297703	0.160431	0.349617	0.189186	grey
Cds2|Q99L43	1.9593	0.140639	0.257915	0.861951	0.169241	0.657915	0.989423	0.490834	0.125109	0.0532751	0.144387	-0.0718344	0.0192777	0.0911121	turquoise
Eif2s2|Q99L45	0.381906	0.766728	0.989052	0.992044	0.920266	0.916193	0.732057	0.98146	-0.0231778	0.021254	0.0478357	0.0444318	0.0710135	0.0265817	grey
St13|F8WJK8	2.46429	0.0808752	0.143713	1	0.724077	0.102924	0.619252	0.675786	-0.119619	0.000470003	-0.0579758	0.120089	0.0616434	-0.0584458	brown
Dhrs4|Q3UIB5	1.77519	0.172402	0.779603	0.99858	0.215687	0.83323	0.655917	0.227615	-0.189033	-0.0321149	-0.404796	0.156918	-0.215763	-0.372681	blue
Mat2b|Q99LB6	0.658596	0.583752	0.75401	0.960599	0.99639	0.951705	0.568485	0.873884	0.104516	0.0527684	-0.0231736	-0.0517471	-0.127689	-0.0759421	grey
Ndufa10|Q99LC3	1.10744	0.360958	0.98893	0.64703	0.845987	0.379101	0.610367	0.980641	0.0143222	-0.0545591	-0.0379486	-0.0688813	-0.0522708	0.0166105	yellow
Etfa|Q99LC5	1.42039	0.255534	0.449346	0.464413	0.210165	1	0.936383	0.942911	-0.0891043	-0.0895483	-0.121395	-0.00044407	-0.0322903	-0.0318462	brown
Gps1|Q99LD4	0.0962601	0.961523	0.999967	0.981803	0.992122	0.967514	0.984281	0.999635	0.00222763	-0.0191279	-0.0143509	-0.0213555	-0.0165786	0.00477691	black
Ddah2|Q99LD8	1.74491	0.178285	0.99328	0.971174	0.466552	0.997249	0.249385	0.194783	-0.0409132	-0.0691125	0.231432	-0.0281993	0.272345	0.300544	grey
Rtcb|Q99LF4	0.406113	0.749657	0.989748	0.899921	0.999223	0.700035	0.964993	0.931047	0.0145963	-0.0335603	-0.00624997	-0.0481566	-0.0208462	0.0273104	brown
Tnpo2|Q99LG2	0.0986226	0.960189	0.999879	0.992274	0.99587	0.99552	0.988294	0.948743	0.0064285	0.0265426	-0.0214631	0.0201141	-0.0278916	-0.0480057	red
Hgs|Q3TLL4	1.2738	0.300548	0.838825	0.710541	0.239714	0.992169	0.621584	0.798504	0.0394812	0.0518749	0.0932788	0.0123937	0.0537976	0.0414039	magenta
Grpel1|Q3UTB8	1.21745	0.319833	0.879439	0.831513	0.925813	0.328475	0.99939	0.41245	-0.0630429	0.073631	-0.0536434	0.136674	0.00939949	-0.127274	grey
Abhd12|Q99LR1	1.01108	0.401038	0.562263	0.625169	0.35084	0.999811	0.971877	0.957845	-0.0960383	-0.0905678	-0.125753	0.00547049	-0.0297143	-0.0351848	red
Psph|Q99LS3	8.48907	0.000290738	0.280603	0.00364576	0.000436763	0.151967	0.0241891	0.840859	-0.15826	-0.334193	-0.402813	-0.175933	-0.244552	-0.0686198	purple
Dpy30|Q99LT0	0.654778	0.586056	0.999998	0.689159	0.999228	0.611876	0.998495	0.725133	0.00221485	-0.135712	-0.0157576	-0.137927	-0.0179725	0.119955	grey
Park7|Q99LX0	0.0775852	0.971652	0.997685	0.997007	0.965175	0.999996	0.988849	0.991698	-0.00890959	-0.00993438	-0.0230638	-0.00102479	-0.0141543	-0.0131295	yellow
Ndufs5|Q99LY9	0.992637	0.409165	0.998828	0.511377	0.741027	0.525407	0.77458	0.977094	-0.00819311	-0.0792346	-0.0577115	-0.0710415	-0.0495184	0.0215231	yellow
Rnps1|Q99M28-2	0.131255	0.940541	0.978236	0.926991	0.969532	0.996994	0.999891	0.999316	-0.054689	-0.0798833	-0.0638556	-0.0251944	-0.00916661	0.0160278	grey
Epdr1|Q99M71	4.60549	0.00887681	0.0191686	0.986866	0.207794	0.0268698	0.662148	0.298736	-0.29053	-0.0318089	-0.190802	0.258721	0.0997276	-0.158993	blue
Dnaja3|Q99M87	0.493444	0.689444	0.771829	0.98501	0.73796	0.915529	0.999738	0.888992	0.130213	0.0484468	0.141494	-0.0817658	0.0112813	0.0930471	yellow
Erc1|V9GWT6	1.54486	0.25006	0.787174	0.722556	0.802043	0.996111	0.302937	0.282621	-0.161831	-0.199719	0.185593	-0.0378886	0.347424	0.385312	grey
Grk2|Q99MK8	0.935183	0.435455	0.384617	0.885994	0.937043	0.785139	0.694443	0.998647	0.116629	0.0535658	0.0428758	-0.0630632	-0.0737531	-0.01069	red
Kars|Q8C292	2.96299	0.0473267	0.128697	0.997407	0.580115	0.0589557	0.738624	0.40551	-0.128302	0.0111678	-0.0743678	0.13947	0.0539344	-0.0855356	grey
Pccb|Q99MN9	0.704097	0.556828	0.929925	0.997886	0.574984	0.968973	0.867971	0.63851	-0.0362645	-0.0110416	-0.0792628	0.0252228	-0.0429984	-0.0682212	grey
Srrt|Q99MR6-3	1.90618	0.149138	0.656831	0.726661	0.999995	0.101147	0.588934	0.699525	-0.142213	0.130746	0.00302747	0.272959	0.14524	-0.127719	brown
Mccc1|Q99MR8	0.984954	0.41304	0.980826	0.719523	0.987206	0.423999	0.999966	0.469818	-0.162317	0.471615	-0.144354	0.633932	0.0179631	-0.615969	grey
Rnf17|Q99MV7-3	0.701577	0.562698	0.92522	0.999981	0.614473	0.938636	0.850866	0.638849	0.108292	0.00762851	0.23224	-0.100663	0.123947	0.224611	grey
Cadm3|Q99N28	17.7695	6.7754e-07	4.60393e-06	0.987944	0.075896	3.56929e-06	0.00310364	0.108548	0.28138	0.0151846	0.117998	-0.266195	-0.163382	0.102813	turquoise
Ubqln4|Q99NB8	0.142502	0.93347	0.996972	0.934484	0.990765	0.960052	0.99917	0.989492	-0.038811	-0.112781	-0.0608524	-0.0739697	-0.0220413	0.0519283	grey
Sf3b1|G5E866	1.15198	0.344285	0.85634	0.530421	0.323033	0.91654	0.710223	0.972031	0.0870199	0.152859	0.199788	0.0658386	0.112768	0.0469298	grey
Rims1|Q99NE5	0.643051	0.593177	0.999757	0.713604	0.950117	0.594282	0.904238	0.941247	0.0127401	-0.15904	-0.0798168	-0.171781	-0.0925569	0.0792237	pink
Rims1|Q99NE5-7	0.301322	0.824177	0.941313	0.803376	0.990319	0.980552	0.992419	0.917089	-0.0904057	-0.147396	-0.0491658	-0.0569901	0.0412399	0.0982299	pink
Rab27b|Q99P58	0.867678	0.46903	0.487763	0.601117	0.547425	0.997131	0.999898	0.99923	0.278887	0.242686	0.266682	-0.0362012	-0.0122056	0.0239956	grey
Rtn4|Q99P72	3.71441	0.0216167	0.999992	0.0731439	0.999988	0.0396951	1	0.0461634	0.00107198	-0.100754	0.00125747	-0.101826	0.000185494	0.102011	salmon
Rtn4|Q99P72-1	1.46238	0.243909	0.500301	0.982631	0.999998	0.240408	0.429883	0.981495	0.178744	-0.0475892	-0.00208641	-0.226334	-0.180831	0.0455028	turquoise
Nup155|Q3UL43	0.55175	0.653468	0.712351	0.721861	0.965031	0.999999	0.883785	0.889928	-0.238738	-0.240855	-0.107244	-0.0021173	0.131495	0.133612	grey
Ntm|D3Z396	7.89043	0.000471318	0.00864335	0.874959	0.358397	0.000474582	0.264172	0.0664296	0.219779	-0.0491402	0.108797	-0.268919	-0.110981	0.157938	turquoise
Rrbp1|A2AVJ7	5.35861	0.00447364	0.234187	0.996114	0.0241972	0.118823	0.649075	0.00804663	-0.276082	0.0314619	-0.432193	0.307544	-0.15611	-0.463654	blue
Ubxn6|Q99PL6	2.22298	0.105229	0.359216	0.320427	0.0710797	0.999289	0.741404	0.820906	0.124816	0.133545	0.195863	0.00872912	0.0710464	0.0623173	black
Arhgdia|Q99PT1	5.59399	0.00347373	0.773937	0.90744	0.00506416	0.991146	0.0275313	0.016582	-0.035002	-0.0250502	-0.13627	0.00995183	-0.101268	-0.11122	grey
Acsbg1|Q99PU5	2.12192	0.117571	0.980523	0.768702	0.317741	0.465981	0.113753	0.838358	-0.0190829	0.0492815	0.0889753	0.0683644	0.108058	0.0396937	grey
Prpf8|Q99PV0	1.43782	0.250643	0.980697	0.872732	0.253399	0.974416	0.360171	0.625539	0.0495345	0.100481	0.250558	0.0509462	0.201024	0.150078	grey
Ndufa5|Q9CPP6	0.323059	0.808635	0.98622	0.817616	0.879759	0.932744	0.969494	0.998925	-0.0228565	-0.0601747	-0.0509513	-0.0373182	-0.0280947	0.00922344	yellow
Cox6c|Q9CPQ1	0.689169	0.565552	0.992738	0.999809	0.758737	0.980825	0.524797	0.768694	-0.0126393	0.00380518	0.0466444	0.0164445	0.0592838	0.0428393	yellow
Tomm22|Q9CPQ3	0.151355	0.928031	0.9997	0.961368	0.997033	0.920019	0.988284	0.989931	-0.00731933	0.0390003	0.0161442	0.0463197	0.0234635	-0.0228562	grey
Atp5mg|Q9CPQ8	16.5207	1.3537e-06	0.86997	0.001342	1.18659e-05	0.00415087	2.45642e-05	0.295868	0.0300344	0.166477	0.2339	0.136442	0.203865	0.0674228	magenta
Rpl17|Q6ZWZ7	0.951782	0.427707	0.988259	0.54179	0.999859	0.673561	0.97381	0.440264	0.0191889	0.0820786	-0.00443107	0.0628897	-0.02362	-0.0865097	grey
Hint3|Q9CPS6	0.7477	0.531963	0.644439	1	0.880632	0.586712	0.968368	0.854788	0.159775	-0.00104783	0.102415	-0.160823	-0.0573601	0.103463	grey
Mydgf|Q9CPT4	1.2365	0.313774	0.339094	0.571775	0.966052	0.97187	0.554832	0.810353	-0.236666	-0.180111	-0.0646021	0.0565548	0.172064	0.115509	blue
Glo1|Q9CPU0	113.317	8.54827e-17	0.670564	6.3527e-12	2.65876e-12	1.34781e-13	1.03917e-13	0.971462	-0.0528597	0.546703	0.566189	0.599563	0.619049	0.0194861	magenta
Ndufb2|Q9CPU2	3.44939	0.0284013	0.338425	0.715701	0.679824	0.0263243	0.931457	0.112673	0.0982673	-0.0625001	0.0660527	-0.160767	-0.0322146	0.128553	turquoise
Mgst3|Q9CPU4	8.58929	0.000268522	0.883927	0.00424029	0.00283483	0.0126795	0.00832612	0.998468	0.0727086	0.377832	0.393197	0.305124	0.320488	0.0153646	magenta
Glod4|Q9CPV4	21.9415	8.19434e-08	0.957532	1.86466e-05	0.000492455	8.70175e-07	3.10706e-05	0.609393	-0.0215399	0.247336	0.196808	0.268876	0.218347	-0.0505286	magenta
P2ry12|Q9CPV9	0.618428	0.609849	0.981566	0.976235	0.833947	0.853496	0.575006	0.978927	-0.0592825	0.0672084	0.126042	0.126491	0.185324	0.0588331	greenyellow
Fdx2|Q9CPW2	3.38022	0.0384851	0.0294791	0.534067	0.538586	0.36386	0.233449	0.999496	-0.387771	-0.190071	-0.176607	0.197701	0.211164	0.0134637	grey
Arpc5|Q3TKM9	2.89715	0.0507613	0.923377	0.607502	0.490177	0.199478	0.805025	0.0363241	-0.0669009	0.135693	-0.156744	0.202594	-0.0898434	-0.292437	grey
Uqcr11|Q3UJV6	0.578381	0.633589	0.999625	0.978635	0.847079	0.948004	0.860471	0.573653	-0.0100783	0.0404693	-0.0833338	0.0505476	-0.0732555	-0.123803	grey
Lap3|Q9CPY7	4.65937	0.00842318	0.141604	0.97682	0.0184929	0.23706	0.712318	0.0312302	-0.224834	-0.0422539	-0.325738	0.18258	-0.100904	-0.283484	blue
Chmp3|Q9CQ10	3.29503	0.034935	0.99843	0.236187	0.17579	0.131233	0.0875128	0.99956	0.0232013	-0.299611	-0.31552	-0.322813	-0.338721	-0.0159084	grey
Myl9|Q9CQ19	0.899909	0.467574	0.961429	0.686295	0.995279	0.412093	0.930518	0.927014	-0.0696615	0.160859	0.0445416	0.230521	0.114203	-0.116318	grey
Lamtor1|Q9CQ22	5.17057	0.00515998	0.0278389	0.495913	0.00608078	0.380365	0.880123	0.118912	-0.267624	-0.13108	-0.329847	0.136543	-0.0622234	-0.198767	blue
Nenf|Q9CQ45	2.38088	0.11674	0.223949	0.999961	0.280077	0.316483	0.995094	0.35215	0.559448	0.0156008	0.630961	-0.543847	0.0715134	0.61536	grey
Nudcd2|E0CYQ2	1.21321	0.339059	0.998498	0.999951	0.464039	0.997526	0.424933	0.626912	0.0279229	-0.00967652	-0.229036	-0.0375994	-0.256959	-0.219359	yellow
Ndufc2|Q9CQ54	0.332242	0.802072	0.948303	0.799331	0.996887	0.974865	0.984334	0.874096	-0.0406936	-0.0700649	-0.0157702	-0.0293713	0.0249233	0.0542946	grey
Pgls|Q9CQ60	0.218863	0.882557	0.992607	0.862608	0.985976	0.942639	0.999809	0.965304	-0.0178396	-0.0518442	-0.022711	-0.0340045	-0.0048714	0.0291331	grey
Decr1|Q9CQ62	0.637896	0.596327	0.759359	0.782367	0.536993	0.999996	0.973062	0.971131	-0.141668	-0.13872	-0.199235	0.00294827	-0.0575671	-0.0605154	blue
Mtap|Q9CQ65	0.514229	0.675947	0.984461	0.954135	0.946506	0.996476	0.745947	0.676139	0.0492829	0.0776502	-0.0796792	0.0283673	-0.128962	-0.157329	grey
Uqcrq|Q9CQ69	2.76249	0.0586206	0.217409	0.783334	0.0559708	0.697237	0.854799	0.273778	0.0720706	0.0350207	0.0991564	-0.0370499	0.0270858	0.0641357	tan
Ndufa2|Q9CQ75	0.570547	0.638613	0.92801	0.998433	0.658252	0.963779	0.927021	0.714672	0.0316666	0.00863288	0.0613403	-0.0230337	0.0296737	0.0527074	yellow
Vps25|A8XY17	1.83765	0.163248	0.407324	0.999953	0.380602	0.347964	0.999668	0.32492	0.208563	-0.00682137	0.220886	-0.215385	0.0123229	0.227707	grey
Mien1|Q9CQ86	3.68785	0.0222126	0.967715	0.211813	0.24915	0.054171	0.068109	0.999612	-0.044541	0.198721	0.189217	0.243262	0.233758	-0.00950375	grey
Cuta|Q9CQ89	1.9151	0.147675	0.578118	0.100131	0.633064	0.605984	0.999891	0.585321	-0.160427	-0.304746	-0.15268	-0.144319	0.00774669	0.152065	salmon
Ndufa3|Q9CQ91	1.13769	0.349174	0.962528	0.824703	0.3241	0.973341	0.518169	0.787505	0.0426643	0.0779397	0.156936	0.0352754	0.114272	0.0789968	grey
Fis1|Q9CQ92	2.72213	0.0612159	0.492524	0.79519	0.874162	0.0734792	0.106831	0.998034	-0.108435	0.0713637	0.0586014	0.179799	0.167037	-0.0127623	magenta
Trappc5|Q9CQA1	1.45831	0.24889	0.413112	0.942869	0.301683	0.705139	0.986988	0.548523	0.197139	0.0721442	0.237132	-0.124995	0.0399935	0.164988	grey
Sdhb|Q0QEZ4	3.2454	0.0351311	0.986842	0.999997	0.0783158	0.986609	0.0996768	0.0564334	0.013247	0.000821261	0.101554	-0.0124257	0.0883074	0.100733	green
Bzw1|Q9CQC6	0.898681	0.452942	0.5584	0.44162	0.589642	0.994644	0.999995	0.993491	-0.158001	-0.185509	-0.155355	-0.0275084	0.00264522	0.0301536	red
Ndufb4|Q4VAE8	1.43331	0.251898	0.665363	0.185428	0.610034	0.726076	0.999255	0.80873	-0.0586409	-0.108445	-0.0646994	-0.0498043	-0.00605847	0.0437459	yellow
Sar1b|Q9CQC9	1.04223	0.38765	0.802689	0.981892	0.931348	0.521227	0.378472	0.99492	-0.0968868	0.0409307	0.0657211	0.137817	0.162608	0.0247904	grey
Rab5a|Q9CQD1	2.20466	0.107364	0.341254	0.99682	0.208576	0.395569	0.981691	0.240223	-0.0516888	-0.00642222	-0.0623235	0.0452666	-0.0106347	-0.0559013	grey
Nipsnap3b|Q9CQE1	4.33231	0.0116088	0.736368	0.157603	0.993443	0.00810202	0.849319	0.065848	-0.111744	0.240657	-0.0294087	0.352401	0.0823348	-0.270066	brown
Rgs10|Q9CQE5	0.328977	0.804497	0.999994	0.993167	0.878366	0.985809	0.792678	0.956267	0.0070437	-0.0822161	-0.220022	-0.0892598	-0.227066	-0.137806	grey
RTRAF|Q9CQE8	1.72061	0.183153	0.154055	0.408786	0.303111	0.930184	0.981207	0.99619	-0.151772	-0.112423	-0.127102	0.0393492	0.0246703	-0.0146788	brown
Nudt21|Q9CQF3	0.432907	0.730931	0.987669	0.719825	0.992189	0.851884	0.999969	0.841361	-0.0276614	-0.0910598	-0.0241996	-0.0633985	0.00346176	0.0668602	yellow
Mtres1|Q9CQF4	0.551442	0.65303	0.823649	0.999148	0.993413	0.801716	0.62703	0.96711	-0.189913	-0.0270661	0.0601843	0.162847	0.250097	0.0872504	brown
Pcyox1|Q3UYP2	2.0444	0.12804	0.213169	0.991173	0.999948	0.285532	0.182556	0.993971	-0.12025	-0.0180243	-0.0032155	0.102226	0.117035	0.0148088	grey
Ndufb5|Q8BU20	2.17314	0.111141	0.990354	0.785652	0.489003	0.539407	0.601153	0.074282	0.0179742	-0.0572184	0.0875712	-0.0751926	0.069597	0.14479	tan
Btf3l4|Q9CQH7	1.53337	0.225435	0.740439	0.189429	0.431261	0.65254	0.934682	0.94252	-0.0789976	-0.163354	-0.12162	-0.0843568	-0.0426222	0.0417346	green
Cotl1|Q9CQI6	6.25668	0.0019037	0.0117648	0.436711	0.00271903	0.25273	0.897826	0.0761833	-0.209356	-0.0981892	-0.250281	0.111167	-0.0409246	-0.152092	blue
Denr|Q9CQJ6	0.860951	0.478292	0.58963	0.925528	0.999995	0.887903	0.510313	0.909933	0.159968	0.0797245	0.00314336	-0.0802431	-0.156824	-0.0765812	grey
Ndufb9|Q9CQJ8	1.64811	0.198487	0.781564	0.965425	0.501469	0.434625	0.949434	0.206024	0.0676334	-0.0343201	0.103476	-0.101953	0.035843	0.137796	turquoise
Rwdd1|Q9CQK7	1.30996	0.291531	0.999926	0.41029	0.739962	0.351834	0.681195	0.914803	-0.00863881	0.239765	0.146423	0.248403	0.155062	-0.0933416	green
Txndc17|Q9CQM5	0.730135	0.541869	0.706105	0.641591	0.516913	0.998926	0.982903	0.996304	-0.0843161	-0.0947828	-0.111055	-0.0104667	-0.0267386	-0.0162719	grey
Glrx3|A0A1B0GS58	2.32951	0.093658	0.757509	0.0922597	0.955609	0.390232	0.959003	0.192028	0.0641533	0.161414	0.0340126	0.0972604	-0.0301408	-0.127401	grey
Trap1|Q922Z3	6.0328	0.00232704	0.980573	0.0145224	0.617096	0.00219997	0.315029	0.159663	-0.0283582	0.245148	0.0926865	0.273506	0.121045	-0.152461	blue
Tmem14c|Q8C297	0.789076	0.51096	0.928921	0.487021	0.984222	0.782868	0.994882	0.68079	-0.0949798	-0.230823	-0.0587529	-0.135843	0.036227	0.17207	grey
0610009B22Rik|Q8R3W2	2.39358	0.091324	0.120629	0.770267	0.147303	0.576553	0.999991	0.605305	-0.231887	-0.102531	-0.234742	0.129356	-0.00285468	-0.132211	blue
Atp5pb|Q3UF04	31.1667	1.74185e-09	0.985643	4.18368e-07	2.9003e-06	1.79517e-07	1.47281e-06	0.878721	0.0109147	0.227008	0.204493	0.216094	0.193579	-0.0225151	magenta
|Q8C1L7	1.36397	0.272016	0.331735	0.986055	0.996457	0.468054	0.389052	0.999082	-0.297668	-0.0604701	-0.0379324	0.237198	0.259736	0.0225376	grey
Acot13|Q9CQR4	4.45813	0.0102541	0.633272	0.265282	0.00728461	0.872793	0.06964	0.311314	-0.0578151	-0.091923	-0.173239	-0.0341079	-0.115424	-0.0813162	yellow
Ppp6c|Q9CQR6	0.343699	0.793892	0.982887	0.973309	0.759777	0.999838	0.9017	0.933038	0.0381064	0.0454888	0.104631	0.00738237	0.0665242	0.0591418	grey
Slc25a46|Q9CQS4	0.481893	0.697261	0.750745	0.714618	0.763867	0.999706	1	0.999715	0.12534	0.136201	0.125176	0.0108605	-0.000163885	-0.0110244	grey
Sec61b|Q9CQS8	2.85666	0.0615426	0.0932196	0.796063	0.999534	0.33379	0.0758527	0.811922	-0.591634	-0.211859	-0.0249409	0.379775	0.566694	0.186918	grey
Mri1|F8WI95	1.7866	0.172594	0.999822	0.78951	0.626489	0.666385	0.576115	0.120012	-0.00840489	0.104105	-0.135435	0.11251	-0.12703	-0.239539	yellow
Txndc12|Q9CQU0	1.96889	0.142428	0.999149	0.189199	0.721071	0.175357	0.74604	0.741428	-0.0191007	-0.323465	-0.164495	-0.304364	-0.145394	0.15897	yellow
Zwint|Q9CQU5	1.91323	0.163633	0.859297	0.651349	0.83471	0.226677	0.999998	0.187424	-0.102984	0.146814	-0.105235	0.249798	-0.00225047	-0.252049	grey
Pam16|Q9CQV1	0.537024	0.661241	0.993444	1	0.752778	0.991091	0.836886	0.675975	0.0339764	0.000896075	0.128591	-0.0330803	0.0946144	0.127695	grey
Map1lc3b|Q9CQV6	3.19648	0.036981	0.771757	0.0289637	0.644489	0.144196	0.993631	0.250984	-0.115241	-0.361563	-0.144411	-0.246321	-0.0291697	0.217152	yellow
Ywhab|Q9CQV8	4.85945	0.00694176	0.165146	0.699064	0.909723	0.00778637	0.0248109	0.968424	0.0497493	-0.0259601	-0.0158399	-0.0757095	-0.0655892	0.0101203	yellow
Ykt6|Q9CQW1	2.15279	0.113651	0.209991	0.309179	0.0942269	0.996686	0.956298	0.896171	0.0818153	0.0738292	0.101238	-0.00798612	0.0194227	0.0274088	turquoise
Arl8b|Q9CQW2	20.6968	1.49447e-07	8.73015e-06	0.970856	6.25347e-05	1.01658e-05	0.926132	8.5508e-05	-0.426536	-0.0324588	-0.385184	0.394077	0.0413524	-0.352725	blue
Cyb5b|Q9CQX2	1.858	0.157299	0.674094	0.38959	0.121246	0.945705	0.567011	0.882254	-0.057723	-0.0839415	-0.119854	-0.0262185	-0.0621307	-0.0359122	greenyellow
Mrps36|Q9CQX8	3.49325	0.0271396	0.287766	0.0459084	0.0308585	0.706063	0.59104	0.997734	-0.160966	-0.250215	-0.265878	-0.0892494	-0.104913	-0.0156633	pink
Uqcc2|D3Z4D6	0.408232	0.748434	0.821569	0.7287	0.939774	0.992497	0.984885	0.934461	0.124153	0.161442	0.0817577	0.0372891	-0.0423955	-0.0796846	grey
Hsbp1|Q9CQZ1	1.91202	0.148178	0.742929	0.111212	0.485002	0.462761	0.960211	0.772699	-0.111219	-0.262416	-0.161604	-0.151197	-0.0503851	0.100812	brown
Ndufa6|Q9CQZ5	2.06526	0.125132	0.396169	0.114888	0.192845	0.837017	0.949723	0.991088	-0.0973355	-0.144893	-0.127801	-0.0475578	-0.030466	0.0170917	yellow
Ndufb3|Q9D6H6	1.39548	0.262686	0.457563	0.835131	0.995664	0.906407	0.272003	0.666408	-0.0470149	-0.0271613	0.00741448	0.0198536	0.0544294	0.0345758	green
Psmd9|Q9CR00	17.648	8.63369e-07	0.997543	0.00355569	3.72579e-05	0.000825846	4.86473e-06	0.387631	0.0197051	-0.414951	-0.580438	-0.434656	-0.600143	-0.165487	salmon
Ufc1|M0QWS4	0.568568	0.639886	0.735292	0.600331	0.835117	0.992936	0.997882	0.971203	-0.0892271	-0.111146	-0.0746368	-0.0219193	0.0145904	0.0365097	grey
Ppid|Q3UB60	2.6124	0.0688929	0.971866	0.943628	0.0867367	0.998889	0.137369	0.198094	-0.0208447	-0.0273124	-0.120369	-0.00646775	-0.0995247	-0.0930569	salmon
Ndufab1|F6ZFT1	1.12586	0.353741	0.590096	0.330016	0.913727	0.951319	0.917192	0.666549	-0.0640923	-0.0890511	-0.0337711	-0.0249588	0.0303213	0.0552801	yellow
Vta1|Q9CR26	1.06705	0.377281	0.999969	0.992437	0.470417	0.993941	0.415869	0.58857	0.00208749	0.0135179	0.0715075	0.0114304	0.06942	0.0579896	grey
Wdr45b|Q9CR39	0.497886	0.688942	0.737439	0.85904	0.997263	0.999045	0.818031	0.91913	-0.092759	-0.0803764	-0.0188767	0.0123826	0.0738823	0.0614997	grey
Atp6v1g1|Q9CR51	2.43765	0.0832506	0.309919	0.0823355	0.124655	0.837854	0.928013	0.99626	-0.101259	-0.145926	-0.133945	-0.0446667	-0.032686	0.0119807	grey
Rpl14|Q9CWK0	2.17435	0.110993	0.976235	0.342861	0.173034	0.496903	0.26084	0.971013	-0.0560295	-0.236687	-0.294146	-0.180657	-0.238116	-0.057459	grey
Ndufb7|Q9CR61	1.2126	0.321549	0.552113	0.98618	0.945739	0.293238	0.843808	0.777091	0.114059	-0.0298661	0.0483109	-0.143925	-0.0657484	0.078177	midnightblue
Slc25a11|Q9CR62	0.476845	0.700693	0.991586	0.889058	0.703527	0.962972	0.816327	0.979845	0.011623	0.0297388	0.0447524	0.0181158	0.0331294	0.0150136	tan
Tmem33|Q9CWD1	0.819223	0.493842	0.999965	0.755929	0.715101	0.680343	0.623561	1	-0.00511643	0.120257	0.121514	0.125373	0.12663	0.00125692	red
Uqcrfs1|Q9CR68	0.0055328	0.999421	0.999219	0.999851	0.99984	0.999932	0.999939	1	0.00570727	0.00335633	0.00343533	-0.00235093	-0.00227194	7.89947e-05	yellow
Carhsp1|Q9CR86	7.79498	0.000509743	0.991931	0.756123	0.0035652	0.515212	0.000571901	0.0269114	0.0311733	-0.111512	-0.425715	-0.142685	-0.456889	-0.314204	purple
Mrps14|D3Z2K2	0.888623	0.458649	0.918404	0.52544	0.517449	0.860652	0.847331	0.999947	-0.128131	-0.275303	-0.285452	-0.147172	-0.157321	-0.0101486	salmon
Necap1|Q9CR95	3.4588	0.0281253	0.0519757	0.143065	0.02693	0.965267	0.98123	0.841761	0.123493	0.103462	0.139641	-0.0200312	0.0161481	0.0361793	pink
Fam136a|Q9CR98	0.690378	0.564841	0.885199	0.937851	0.994048	0.499874	0.958287	0.809511	-0.0787146	0.0639555	-0.0282241	0.14267	0.0504905	-0.0921796	green
Dmac2l|Q9CRA7	0.733597	0.545442	0.962133	0.999961	0.794666	0.949889	0.47176	0.818818	0.0852825	-0.0090318	-0.175827	-0.0943143	-0.261109	-0.166795	grey
Tppp3|Q9CRB6	2.33732	0.0928633	0.897492	0.894954	0.349476	0.438748	0.693053	0.0714507	-0.0695599	0.0718006	-0.171793	0.14136	-0.102233	-0.243594	blue
Mtfp1|Q3TI65	1.04484	0.386547	0.998261	0.490941	0.707847	0.51636	0.752271	0.98086	0.0203578	0.176662	0.132653	0.156304	0.112295	-0.044009	magenta
Chchd3|Q9CRB9	5.43964	0.00400853	0.141234	0.513142	0.988083	0.00255102	0.0480784	0.666063	-0.0933958	0.0600302	0.013937	0.153426	0.107333	-0.0460932	green
Gnpda2|Q9CRC9	0.511042	0.677728	0.94151	0.94852	0.986633	0.645881	0.995171	0.792329	-0.0649153	0.0650896	-0.0394775	0.130005	0.0254378	-0.104567	grey
Ociad1|Q9CRD0	2.9921	0.0458863	0.978036	0.146015	0.941642	0.0375589	0.722734	0.317953	0.0457951	-0.257771	-0.0662599	-0.303567	-0.112055	0.191512	salmon
Emc2|Q9CRD2	0.402974	0.75206	0.811977	0.999872	0.999918	0.814513	0.809115	1	-0.191932	-0.0152374	-0.0131158	0.176695	0.178817	0.00212169	grey
Gdpd1|Q9CRY7	0.828679	0.488223	0.866658	0.987959	0.477875	0.964764	0.869572	0.628301	0.0751822	0.0323397	0.144673	-0.0428424	0.0694908	0.112333	black
Prps2|Q9CS42	2.3077	0.095915	0.202876	0.073107	0.397815	0.924666	0.974692	0.742496	0.215832	0.27769	0.174006	0.0618585	-0.0418255	-0.103684	grey
Nrxn1|E0CY11	17.0306	1.01665e-06	0.000161761	0.221406	2.05743e-06	0.0205741	0.288665	0.000227043	-0.275472	-0.113243	-0.370298	0.162229	-0.0948266	-0.257055	blue
Snw1|Q3TM37	0.72725	0.556752	0.848283	0.946681	0.631101	0.95831	0.91738	0.641983	-0.107937	-0.0697917	-0.16171	0.0381454	-0.0537729	-0.0919183	grey
Micu3|Q9CTY5	1.3585	0.27367	0.985051	0.801037	0.789648	0.924819	0.512576	0.223703	-0.0394093	-0.104599	0.107083	-0.06519	0.146492	0.211682	grey
Arpc2|Q9CVB6	6.11598	0.00215914	0.0614191	0.592457	0.936675	0.00115041	0.153372	0.219912	0.0697236	-0.0343652	0.0158389	-0.104089	-0.0538847	0.0502041	turquoise
Mtfr1l|Q9CWE0	0.0977583	0.960678	0.96748	0.999699	0.99995	0.979656	0.971921	0.999966	0.0495004	0.0103393	0.0056743	-0.0391611	-0.0438261	-0.00466505	grey
Tubb2b|Q9CWF2	0.776441	0.516076	0.69052	0.479471	0.641632	0.97688	0.999441	0.991843	-0.184589	-0.248051	-0.202565	-0.063462	-0.0179763	0.0454857	grey
Zbtb8a|Q9CWH1	0.920667	0.448813	0.682115	0.999968	0.673722	0.628816	0.9999	0.625857	-0.509799	-0.0189803	-0.53919	0.490819	-0.0293905	-0.52021	pink
Atic|Q9CWJ9	1.08119	0.37149	0.822484	0.460503	0.999947	0.897616	0.819782	0.433755	0.0395237	0.0691831	0.00244413	0.0296594	-0.0370796	-0.066739	grey
Snx2|Q91VZ1	0.196957	0.897665	0.996663	0.896161	0.998537	0.947714	0.999952	0.93773	-0.0252037	-0.0860213	-0.0195307	-0.0608175	0.00567301	0.0664905	grey
Pfdn1|Q8CEH4	0.373994	0.772335	0.997673	0.93033	0.936601	0.824826	0.835863	0.999996	0.0208236	-0.0691048	-0.066752	-0.0899285	-0.0875756	0.00235283	green
Ddah1|Q9CWS0	3.82771	0.019258	0.0376132	0.955387	0.145747	0.0826317	0.920674	0.291112	-0.095027	-0.017555	-0.0752826	0.077472	0.0197444	-0.0577276	brown
Napg|Q9CWZ7	6.29785	0.00183516	0.0136083	0.394061	0.00213962	0.318676	0.827339	0.0740395	0.115147	0.0577189	0.143311	-0.0574282	0.0281639	0.0855921	pink
Ist1|Q9CX00	0.890862	0.456768	0.758676	0.387583	0.670805	0.892493	0.997574	0.956566	0.118488	0.198044	0.139615	0.0795558	0.0211272	-0.0584286	grey
Sugt1|Q9CX34	2.10299	0.120043	0.994991	0.997946	0.308397	0.999909	0.146936	0.182475	0.0137157	0.0103829	-0.102912	-0.00333281	-0.116627	-0.113295	brown
Psmd8|Q99JB5	1.44867	0.247646	0.765032	0.826172	0.946113	0.215077	0.970559	0.447242	0.0836632	-0.075362	0.0482224	-0.159025	-0.0354408	0.123584	red
Cygb|Q9CX80	0.403235	0.75168	0.987258	0.958124	0.973401	0.802335	0.999465	0.754672	0.0366973	-0.056867	0.0484348	-0.0935643	0.0117375	0.105302	grey
Hnrnpa0|Q9CX86	0.316122	0.813595	0.779174	0.910369	0.967922	0.991273	0.95443	0.996139	-0.0834204	-0.0595798	-0.0410328	0.0238406	0.0423876	0.018547	green
Coq5|Q9CXI0	1.15907	0.352659	0.413896	0.740012	0.926328	0.857128	0.463299	0.916357	-0.495885	-0.320141	-0.186524	0.175744	0.309361	0.133617	grey
Abcb8|Q9CXJ4	13.8831	8.54151e-06	0.202601	0.00884376	0.119157	1.02549e-05	0.00051673	0.748785	0.211934	-0.369709	-0.262297	-0.581643	-0.474231	0.107412	grey
Gng10|Q9CXP8	2.45494	0.0823823	0.0866785	0.116922	0.243483	0.999609	0.964995	0.983376	-0.494459	-0.475342	-0.403589	0.0191169	0.0908698	0.0717529	brown
Dhrs7|Q9CXR1	0.973408	0.417798	0.949414	0.380016	0.791976	0.627442	0.971323	0.876566	0.075617	0.234129	0.133226	0.158512	0.0576095	-0.100903	grey
Cenpv|Q9CXS4	2.14139	0.115083	0.781803	0.995894	0.540537	0.869465	0.0813339	0.350291	-0.102378	-0.0249725	0.149555	0.0774051	0.251932	0.174527	green
Eif1b|Q9CXU9	1.29169	0.295938	0.862991	0.949303	0.756425	0.504967	0.265923	0.959053	-0.0691985	0.0476454	0.0901949	0.116844	0.159393	0.0425495	grey
Sdhd|Q9D6J9	0.0407879	0.988801	0.998541	0.999973	0.994449	0.996354	0.9996	0.989354	0.0233451	-0.0062809	0.0374602	-0.029626	0.014115	0.0437411	tan
Mrps22|Q9CXW2	1.70011	0.196156	0.722392	0.160386	0.754373	0.514836	0.999978	0.518814	-0.243457	-0.517008	-0.235841	-0.27355	0.00761607	0.281166	yellow
Cacybp|Q9CXW3	2.08673	0.122211	0.55826	0.916903	0.607919	0.168969	0.999934	0.20549	-0.10286	0.051347	-0.0987564	0.154207	0.00410392	-0.150103	brown
Rpl11|Q8VC94	2.27963	0.0989034	0.2019	0.148703	0.901841	0.995493	0.498711	0.389411	-0.10605	-0.117407	-0.0367657	-0.0113575	0.069284	0.0806415	grey
Ilf2|Q3UXI9	2.67745	0.0642282	0.981753	0.154748	0.199689	0.218737	0.282134	0.998786	0.0263037	0.155701	0.145668	0.129397	0.119365	-0.0100327	cyan
Pigk|Q80V43	1.06979	0.379012	0.837253	0.481512	0.376946	0.909965	0.822739	0.997014	0.154068	0.267304	0.301773	0.113236	0.147706	0.0344695	cyan
Ndufs4|Q923F9	2.51201	0.0767955	0.223643	0.753776	0.0716998	0.74185	0.89983	0.359929	-0.126162	-0.0653353	-0.167551	0.0608265	-0.0413889	-0.102215	pink
Tecr|Q9CY27	1.10695	0.361154	0.802701	0.305535	0.91608	0.765091	0.993638	0.629143	-0.0773127	-0.15496	-0.0565018	-0.0776472	0.020811	0.0984581	red
Ssr1|A0A286YDB7	1.28228	0.300452	0.670631	0.557758	0.234913	0.996801	0.775525	0.870758	-0.137887	-0.16031	-0.248692	-0.0224223	-0.110804	-0.088382	brown
Serbp1|Q9CY58-2	4.02014	0.0158517	0.0291796	0.983771	0.258907	0.04433	0.689592	0.382018	-0.183835	-0.0229345	-0.11963	0.160901	0.064205	-0.0966956	green
Blvra|Q9CY64	0.291669	0.831074	0.96402	0.989821	0.982789	0.832289	0.999552	0.888412	-0.0313196	0.0206562	-0.0247446	0.0519758	0.00657494	-0.0454009	grey
Tomm34|Q9CYG7-2	9.28733	0.000156008	0.102924	0.683551	0.000166122	0.553553	0.0399254	0.00179167	-0.207732	-0.0996174	-0.437024	0.108114	-0.229292	-0.337406	salmon
Prxl2a|Q9CYH2	0.951603	0.42779	0.845399	0.351088	0.809455	0.770091	0.999636	0.833441	-0.071738	-0.150616	-0.0798977	-0.0788779	-0.00815962	0.0707183	grey
Spcs2|Q9CYN2	0.92226	0.443879	0.841464	0.909517	0.994204	0.390681	0.65337	0.970062	0.152783	-0.122813	-0.0466951	-0.275596	-0.199478	0.0761181	grey
Atp6ap2|Q9CYN9	0.800584	0.505747	0.973549	0.696864	0.998408	0.907999	0.91473	0.483986	0.0735263	0.174031	-0.0265532	0.100504	-0.10008	-0.200584	tan
Pgm3|Q8BWW3	0.54522	0.655159	0.999747	0.976686	0.868706	0.984681	0.789914	0.60724	0.0141636	0.0668547	-0.129117	0.0526911	-0.143281	-0.195972	grey
Cap2|Q9CYT6	0.745588	0.533146	0.623467	0.998698	0.999852	0.672143	0.619126	0.999778	0.0667778	0.0086073	0.00415525	-0.0581705	-0.0626225	-0.00445205	pink
Hdhd3|Q9CYW4	40.2425	8.34132e-11	0.0530152	2.11249e-05	2.25181e-05	1.98346e-09	2.11011e-09	0.999995	-0.356038	0.760573	0.75753	1.11661	1.11357	-0.00304303	magenta
Tpd52l2|Q9CZ22	1.37511	0.268682	0.340593	0.593365	0.99323	0.971065	0.431614	0.713564	-0.150469	-0.114179	-0.0241245	0.0362896	0.126344	0.0900549	green
Cops7a|Q9CZ04	1.32704	0.283368	0.917341	0.874055	0.246045	0.999033	0.50748	0.611834	-0.0342848	-0.0411688	-0.104046	-0.00688399	-0.0697613	-0.0628773	brown
Uqcrc1|Q9CZ13	5.3627	0.00430704	0.370956	0.996467	0.00923616	0.434563	0.215456	0.00906971	0.0398074	0.00530386	0.0846771	-0.0345036	0.0448696	0.0793732	green
Ola1|Q3TJF2	1.88337	0.152947	0.791235	0.95472	0.660036	0.973318	0.13024	0.299911	0.0352667	0.0200843	-0.0449184	-0.0151825	-0.0801851	-0.0650026	grey
Naxd|J3QMM7	2.90655	0.0514624	1	0.101864	0.454909	0.0859148	0.426248	0.773949	0.000710448	0.334066	0.208728	0.333355	0.208017	-0.125338	greenyellow
Naxd|Q9CZ42-2	0.687833	0.566338	0.83642	0.559324	0.628765	0.946702	0.974089	0.99936	-0.0624717	-0.100523	-0.0919174	-0.0380517	-0.0294457	0.00860607	brown
Nsfl1c|Q3KQQ1	0.0860754	0.967144	0.999059	0.988795	0.999433	0.959759	0.992664	0.996425	-0.0100161	0.0236515	0.00864446	0.0336676	0.0186605	-0.015007	brown
Sdhc|Q5XK33	2.30397	0.0963074	0.83697	0.854266	0.083022	0.999997	0.281614	0.293739	0.094618	0.0925	0.287115	-0.002118	0.192497	0.194615	turquoise
Scrn1|Q9CZC8	4.806	0.00730841	0.985895	0.0348832	0.613568	0.00710012	0.33303	0.313158	0.0174657	-0.14969	-0.0640634	-0.167156	-0.0815291	0.0856271	yellow
Gars1|Q9CZD3	3.70277	0.0218758	0.997095	0.0939122	0.970607	0.0901757	0.896323	0.0222692	-0.0116147	-0.143617	0.0262365	-0.132002	0.0378512	0.169853	grey
Hspa12b|Q9CZJ2	0.691459	0.564207	0.999249	0.987565	0.609243	0.995975	0.619523	0.766945	-0.0137096	-0.0361838	-0.136302	-0.0224742	-0.122593	-0.100118	midnightblue
Rpl15|Q9CZM2	1.32209	0.284922	0.988517	0.495012	0.97221	0.2475	0.845441	0.717265	-0.025358	0.115571	0.0352218	0.140929	0.0605798	-0.0803487	red
Shmt2|Q9CZN7-2	0.831064	0.490441	0.722796	0.969888	0.976936	0.972521	0.450415	0.85444	-0.139751	-0.0718131	0.0540021	0.0679381	0.193753	0.125815	magenta
Bcs1l|Q9CZP5	1.3477	0.276961	0.903042	0.993782	0.296057	0.969578	0.610432	0.372287	0.0502489	0.0195071	0.134993	-0.0307418	0.0847437	0.115485	tan
Tsfm|Q8K239	0.404893	0.750514	0.999781	0.795869	0.941481	0.796673	0.951084	0.981581	0.00807186	0.089901	0.0554504	0.0818291	0.0473785	-0.0344506	grey
Aldh1b1|Q9CZS1	0.573673	0.636605	0.577158	0.826519	0.923285	0.970804	0.897764	0.9945	-0.123151	-0.0838177	-0.0610961	0.0393334	0.062055	0.0227216	grey
Rab3b|Q9CZT8	1.01335	0.40005	0.952383	0.99545	0.752664	0.989703	0.363594	0.56122	-0.0597789	-0.0271276	0.115982	0.0326514	0.175761	0.143109	lightcyan
Cs|Q9CZU6	4.22256	0.0129446	0.323097	0.0410275	0.0122622	0.624652	0.310635	0.949457	0.0533584	0.08807	0.103846	0.0347116	0.0504872	0.0157756	black
Acsl3|Q9CZW4	0.39327	0.758727	0.998687	0.816284	0.884982	0.854559	0.920086	0.997897	0.0184078	0.110701	0.0894392	0.0922933	0.0710314	-0.0212619	greenyellow
Tomm70|Q9CZW5	2.06119	0.125695	0.55491	0.162579	0.144126	0.789902	0.751302	0.999883	0.0792055	0.130977	0.134889	0.0517719	0.0556835	0.00391163	tan
Elp3|Q9CZX0	0.724094	0.548888	0.546052	0.712653	0.953833	0.992303	0.816376	0.934165	-0.271084	-0.215124	-0.100627	0.0559599	0.170457	0.114497	grey
Rps19|Q9CZX8	1.81502	0.164962	0.129495	0.691406	0.375566	0.620931	0.920316	0.940679	-0.14081	-0.0701381	-0.104008	0.0706719	0.0368022	-0.0338698	brown
Ube2v1|Q9CZY3	0.186829	0.904553	0.959817	0.999575	0.981041	0.916423	0.999463	0.954129	-0.0414089	0.0090047	-0.0325268	0.0504136	0.00888209	-0.0415315	pink
Nt5c3a|Q9D020-1	0.329411	0.804097	0.92877	0.999248	0.949015	0.840219	0.999894	0.878568	0.105621	-0.0225544	0.0954134	-0.128175	-0.0102073	0.117968	grey
Mpc2|Q9D023	4.53609	0.00949937	0.965114	0.0233681	0.122151	0.0382772	0.206723	0.852821	-0.0262629	-0.173824	-0.130931	-0.147561	-0.104668	0.0428935	salmon
Ccdc47|Q9D024-2	1.2523	0.323946	0.738731	0.260053	0.640658	0.777441	0.999306	0.817835	-0.119801	-0.238122	-0.133592	-0.118321	-0.013791	0.10453	red
Pdhb|Q9D051	0.461247	0.711355	0.976133	0.934235	0.991574	0.699	0.999269	0.784664	0.015874	-0.0233075	0.0113393	-0.0391815	-0.00453469	0.0346468	yellow
Acbd6|Q9D061	1.13856	0.351935	0.757167	0.99191	0.693085	0.497023	0.999173	0.426162	-0.142187	0.0427175	-0.158124	0.184904	-0.0159379	-0.200842	grey
Arpin|Q9D0A3	2.33177	0.0948799	0.522295	0.693791	0.92303	0.0700423	0.857168	0.298573	-0.277321	0.239461	-0.128664	0.516782	0.148657	-0.368125	grey
Tstd3|Q9D0B5	2.8877	0.0659271	0.11953	0.924767	0.975588	0.175919	0.1134	0.994145	-0.46555	-0.121071	-0.0807377	0.34448	0.384813	0.0403329	magenta
Hnrnpm|Q9D0E1-2	2.24822	0.102361	0.232991	0.929873	0.990671	0.498687	0.0968736	0.770522	-0.124646	-0.039734	0.0195475	0.0849118	0.144193	0.0592815	green
Pgm1|Q5RJV4	0.62046	0.607075	0.926152	0.956023	0.954077	0.618809	0.999711	0.692433	-0.0321432	0.0272225	-0.0276483	0.0593657	0.00449498	-0.0548707	greenyellow
Rars1|Q9D0I9	0.845289	0.479641	0.696888	0.819518	0.4088	0.996382	0.945063	0.876363	-0.083208	-0.0678905	-0.122483	0.0153176	-0.0392749	-0.0545925	grey
Pex13|Q9D0K1	0.871403	0.469578	0.999508	0.752072	0.93022	0.811218	0.89105	0.397251	0.0133338	0.120849	-0.0729933	0.107515	-0.0863271	-0.193842	grey
Oxct1|Q9D0K2	9.35259	0.000148423	0.999907	0.000959537	0.77944	0.000250511	0.687625	0.00663161	0.00220739	-0.151825	-0.0337599	-0.154033	-0.0359673	0.118065	yellow
Adck1|Q9D0L4	0.495139	0.688482	0.998793	0.999912	0.764105	0.999663	0.792025	0.738228	0.0190244	0.00792106	0.124626	-0.0111033	0.105602	0.116705	grey
Armc10|Q9D0L7	4.26736	0.0123808	0.99957	0.0366374	0.904955	0.0143726	0.827248	0.114462	-0.018227	0.503768	0.119667	0.521995	0.137894	-0.3841	greenyellow
Rnmt|Q9D0L8	2.80559	0.0559758	0.0881031	0.991153	0.401866	0.117682	0.809025	0.519866	0.248907	0.0303168	0.164488	-0.21859	-0.084419	0.134171	turquoise
Prpsap1|Q9D0M1	1.57063	0.216305	0.510386	0.357081	0.179862	0.98725	0.858547	0.969686	0.17717	0.216293	0.270521	0.0391223	0.0933506	0.0542283	grey
Cyc1|Q9D0M3	3.3248	0.0323316	0.411573	0.740811	0.0232724	0.941612	0.363056	0.155363	0.0430728	0.0285868	0.0855321	-0.0144861	0.0424592	0.0569453	tan
Dynll2|Q9D0M5	2.97101	0.0469256	0.0980381	0.910667	0.116346	0.270612	0.999984	0.307491	0.133426	0.0376038	0.131619	-0.0958219	-0.00180714	0.0940147	turquoise
Tars1|Q9D0R2	1.92911	0.145407	0.75834	0.616545	0.998569	0.0980127	0.612556	0.66805	-0.0932365	0.118373	0.0152582	0.211609	0.108495	-0.103114	grey
Lsm12|Q9D0R8	1.6895	0.199769	0.308627	0.916068	0.999845	0.648647	0.207008	0.862252	0.129534	0.0484517	-0.00543112	-0.0810821	-0.134965	-0.0538828	grey
Hint2|Q9D0S9	3.0463	0.0433258	0.522661	0.114053	0.0407072	0.707969	0.393748	0.955459	-0.0916471	-0.15825	-0.190883	-0.066603	-0.0992357	-0.0326327	brown
Snu13|Q9D0T1	2.36203	0.0903944	0.470273	0.0766213	0.871176	0.636769	0.881789	0.257786	-0.118904	-0.209074	-0.0631893	-0.0901693	0.0557149	0.145884	grey
Serpinb1a|Q9D154	0.926923	0.439358	0.485984	0.533715	0.494091	0.999948	0.999997	0.999873	-0.171548	-0.16577	-0.17377	0.00577815	-0.00222231	-0.00800046	purple
Fxyd6|Q9D164-2	2.0657	0.125071	0.312121	0.784836	0.111528	0.826558	0.905065	0.452418	0.169176	0.0922776	0.229894	-0.0768986	0.0607175	0.137616	tan
Gatd3a|Q9D172	4.3295	0.0116411	0.610223	0.126235	0.00969644	0.64975	0.0979351	0.631763	0.0444021	0.0836418	0.124911	0.0392398	0.0805091	0.0412693	magenta
Cndp2|Q9D1A2	7.16306	0.000864796	0.00484943	0.997278	0.39468	0.00133	0.152152	0.241718	-0.130856	0.00715565	-0.0583586	0.138011	0.0724973	-0.0655142	blue
Vps28|Q9D1C8	1.61056	0.207645	0.479269	1	0.967196	0.448582	0.189591	0.962809	-0.181162	-0.000472946	0.0587295	0.180689	0.239891	0.0592025	magenta
Tmed10|Q9D1D4	2.78651	0.0571306	0.173325	0.998001	0.441745	0.0878604	0.931469	0.289324	-0.144147	0.0123545	-0.105912	0.156502	0.0382355	-0.118266	blue
Tbcb|Q9D1E6	0.193619	0.899942	0.981066	0.995418	0.991886	0.998753	0.889224	0.945083	0.0295624	0.0186119	-0.0225967	-0.0109505	-0.0521591	-0.0412086	brown
Rab1b|Q9D1G1	0.549525	0.652227	0.996246	0.74818	0.78204	0.821639	0.853783	0.999898	0.0253032	0.118997	0.111764	0.0936936	0.0864609	-0.00723277	red
Lrrc57|A2AKH7	0.672016	0.575708	0.993728	0.750148	0.657065	0.845095	0.755222	0.998264	-0.024561	-0.0967447	-0.111974	-0.0721837	-0.0874125	-0.0152289	grey
Ndufaf4|Q9D1H6	1.81486	0.166514	0.97553	0.692115	0.501734	0.345091	0.195912	0.985058	0.054161	-0.143747	-0.184569	-0.197908	-0.23873	-0.0408214	grey
Mcee|Q9D1I5	0.349032	0.790107	0.999246	0.951983	0.809058	0.973067	0.845727	0.983137	-0.017954	-0.0762883	-0.125849	-0.0583343	-0.107895	-0.0495607	grey
Sarnp|B7ZWI2	0.792817	0.507203	0.871491	0.756249	0.993633	0.992972	0.690979	0.546966	-0.096349	-0.128246	0.0338306	-0.0318974	0.13018	0.162077	grey
Atp6v1f|Q9D1K2	0.444408	0.722956	0.680462	0.960453	0.973197	0.910531	0.883869	0.999887	-0.0790278	-0.0354654	-0.0309118	0.0435623	0.0481159	0.00455359	pink
1700037H04Rik|H7BXB9	4.40807	0.0107719	0.670557	0.0177943	0.0456352	0.134785	0.291162	0.973546	0.118774	0.337182	0.294548	0.218408	0.175774	-0.0426345	magenta
Chchd2|Q9D1L0	2.46849	0.0819113	0.888794	0.0887174	0.264623	0.302215	0.650467	0.921092	0.084405	0.280843	0.213321	0.196438	0.128916	-0.0675215	magenta
Lamtor5|Q9D1L9	6.29215	0.0018445	0.0386403	0.99752	0.0350487	0.0143292	0.999445	0.0132984	-0.26222	0.018006	-0.272153	0.280226	-0.00993363	-0.290159	brown
Sec13|Q9D1M0	0.314161	0.814993	0.967961	0.782818	0.912135	0.944786	0.995503	0.988305	0.0447362	0.0970471	0.0659647	0.052311	0.0212285	-0.0310825	grey
Eef1e1|Q9D1M4	1.5898	0.21906	0.646531	0.194962	0.939203	0.793564	0.921449	0.424825	0.182818	0.320291	0.0889142	0.137474	-0.0939036	-0.231377	grey
Chordc1|Q9D1P4	0.383737	0.765432	0.999802	0.867589	0.99833	0.873167	0.992998	0.750361	-0.0111185	-0.107413	0.0232065	-0.0962942	0.0343251	0.130619	yellow
Dpm3|Q9D1Q4	0.596522	0.622759	0.96409	0.943137	0.954535	0.999714	0.700332	0.643394	-0.0653106	-0.0770294	0.069336	-0.0117188	0.134647	0.146365	grey
Erp44|Q9D1Q6	0.319537	0.811153	0.999952	0.844166	0.997241	0.832052	0.998464	0.908641	0.0188792	0.313328	0.0751249	0.294449	0.0562457	-0.238203	grey
Rpl34|Q9D1R9	0.327701	0.805317	0.880795	0.999618	0.888378	0.903588	1	0.910754	-0.0901115	-0.012657	-0.08984	0.0774544	0.000271478	-0.077183	grey
Lingo1|Q9D1T0	5.5589	0.0035883	0.00851619	0.546979	0.0115487	0.137458	0.99996	0.166946	0.215324	0.085429	0.212546	-0.129895	-0.00277839	0.127117	turquoise
Nol3|Q8R2S3	2.58739	0.0707794	0.10321	0.977175	0.344049	0.174443	0.900247	0.522244	-0.351212	-0.0612193	-0.256122	0.289993	0.0950905	-0.194902	blue
Trappc6b|A0A1W2P7S5	0.160624	0.9215	0.944352	1	0.969523	0.956019	0.999778	0.97571	0.142434	0.00191901	0.121934	-0.140515	-0.0205001	0.120015	grey
Dlst|Q9D2G2	0.557376	0.64712	0.999966	0.732854	0.983069	0.644327	0.969403	0.89162	0.00244573	-0.0572135	-0.0202548	-0.0596592	-0.0227006	0.0369586	yellow
Ube2v2|Q9D2M8	1.36947	0.270366	0.999932	0.356361	0.833661	0.306437	0.823545	0.813111	-0.00230084	-0.069027	-0.0348413	-0.0667262	-0.0325404	0.0341858	yellow
Dtna|Q9D2N4	0.644085	0.592546	0.993491	0.927769	0.5914	0.979776	0.68898	0.896657	0.0224935	0.0534351	0.11061	0.0309416	0.0881161	0.0571744	red
Vps33a|Q9D2N9	4.02374	0.0161288	0.0953589	0.598221	0.0145165	0.604969	0.813075	0.167616	-0.255526	-0.132586	-0.342943	0.12294	-0.087417	-0.210357	blue
Mobp|Q9D2P8	2.18454	0.109759	0.687493	0.897283	0.705646	0.22753	0.104294	0.976957	0.181827	-0.117058	-0.180828	-0.298885	-0.362655	-0.0637698	purple
Aacs|Q9D2R0	0.903584	0.455255	0.428375	0.628577	0.864193	0.986272	0.816867	0.954722	-0.220103	-0.17191	-0.103395	0.0481931	0.116708	0.0685144	grey
Coa3|Q9D2R6	2.63036	0.0689069	0.99147	0.421074	0.271685	0.221975	0.112739	0.996943	0.0347557	-0.202897	-0.228	-0.237653	-0.262756	-0.0251031	yellow
Coro7|Q9D2V7	2.92988	0.0490226	0.0445385	0.297899	0.0869998	0.747979	0.992976	0.890029	0.280785	0.185698	0.255228	-0.0950876	-0.025557	0.0695305	grey
Tmem35a|Q9D328	2.15674	0.11316	0.312807	0.998953	0.438824	0.195467	0.996237	0.303907	0.158332	-0.0130963	0.139972	-0.171428	-0.0183597	0.153069	cyan
Mrpl19|Q6P8U3	0.917542	0.446113	0.997633	0.557378	0.691842	0.615847	0.757417	0.995083	-0.0294288	-0.208541	-0.173669	-0.179112	-0.14424	0.0348723	grey
Acp1|Q9D358	5.5893	0.00348882	0.999936	0.0226612	0.13047	0.00936875	0.0738944	0.829199	-0.00338301	0.18933	0.139929	0.192713	0.143312	-0.0494015	magenta
Ephx1|Q9D379	8.30857	0.000335822	0.0286326	0.839929	0.000699735	0.12963	0.377295	0.00345141	-0.28727	-0.0824601	-0.434945	0.20481	-0.147675	-0.352485	blue
Lamp5|Q9D387	0.0841327	0.967947	0.999592	0.999262	0.994084	0.991406	0.997314	0.960446	-0.0510788	0.0638363	-0.121267	0.114915	-0.0701883	-0.185103	grey
Rufy3|Q9D394	3.96688	0.0167258	0.999803	0.411865	0.0536064	0.290064	0.0240176	0.635497	0.00204794	-0.0403407	-0.0690881	-0.0423887	-0.0711361	-0.0287474	purple
Ttyh1|Q9D3A9	0.159028	0.923051	0.928194	0.994808	0.948144	0.979976	0.99992	0.988615	-0.0338133	-0.0138162	-0.0307026	0.0199971	0.00311076	-0.0168864	red
Atp5f1d|Q9D3D9	2.11078	0.119021	0.439768	0.954678	0.972782	0.147575	0.175671	0.999722	-0.117847	0.0409726	0.0341976	0.15882	0.152045	-0.00677504	green
Dlgap1|D3Z709	1.32248	0.284802	0.999843	0.360413	0.97146	0.320039	0.978052	0.564549	-0.00692931	-0.156311	-0.0411746	-0.149382	-0.0342453	0.115136	grey
Clvs1|Q9D4C9	1.36688	0.271143	0.341588	0.999793	0.943405	0.325317	0.626053	0.956293	0.167738	0.00834237	0.056441	-0.159396	-0.111298	0.0480986	salmon
Exoc2|Q9D4H1	1.37015	0.27016	0.895817	0.240467	0.930038	0.536538	0.999736	0.504371	-0.0713312	-0.199783	-0.0628295	-0.128452	0.00850169	0.136954	grey
Cul2|Q9D4H8	1.36938	0.270391	0.971235	0.539797	0.316583	0.745508	0.480372	0.973289	0.0385251	0.121071	0.156977	0.0825455	0.118452	0.0359062	cyan
Agpat3|Q9D517	1.9133	0.147969	0.555591	0.823134	0.999971	0.104899	0.525546	0.767609	-0.103209	0.0689262	-0.00340484	0.172135	0.099804	-0.072331	greenyellow
Sf3a3|Q9D554	1.64217	0.211414	0.449091	0.202883	0.866072	0.899967	0.8668	0.517494	-0.303566	-0.464108	-0.14891	-0.160542	0.154656	0.315198	grey
Atad1|Q9D5T0	3.30442	0.0330273	0.996509	0.095593	0.662949	0.0346543	0.456543	0.53834	-0.0127751	0.147936	0.0704225	0.160711	0.0831976	-0.0775139	cyan
Cul5|Q9D5V5	0.489911	0.69183	0.819248	0.806999	0.650969	0.999961	0.985484	0.991244	0.0590376	0.0620354	0.0808855	0.00299783	0.021848	0.0188501	greenyellow
Ccdc81|A7MCT4	1.5441	0.224213	0.169459	0.813431	0.672326	0.542154	0.70024	0.993172	-0.207713	-0.0841213	-0.107928	0.123592	0.0997849	-0.0238069	brown
Rab11fip1|Q9D620	1.17496	0.338365	0.834949	0.920838	0.882879	0.99784	0.331145	0.484367	-0.0850682	-0.0675423	0.0760816	0.017526	0.16115	0.143624	grey
Tubb4a|Q9D6F9	6.32181	0.00179649	0.339314	0.161085	0.733464	0.00120226	0.028629	0.635273	0.0771439	-0.0994295	-0.0477028	-0.176573	-0.124847	0.0517267	midnightblue
Cmtm5|Q45TP8	19.7634	2.38222e-07	0.993382	0.000307699	1.15205e-05	0.00019138	5.20672e-06	0.608152	-0.0359304	-0.64862	-0.80943	-0.61269	-0.7735	-0.16081	salmon
Ndufb8|Q9D6J5	1.4978	0.23451	0.460459	0.622214	0.178607	0.993974	0.894789	0.78595	0.0706051	0.0592172	0.101881	-0.0113879	0.0312756	0.0426635	turquoise
Ndufv2|Q9D6J6	0.354823	0.785962	0.986422	0.755783	0.97313	0.886839	0.999547	0.931015	-0.0185053	-0.0554297	-0.0239813	-0.0369245	-0.00547601	0.0314485	yellow
Synj2bp|Q9D6K5-2	0.40372	0.75141	0.72124	0.964934	0.981017	0.915036	0.875575	0.999613	0.136668	0.0611872	0.0493498	-0.0754808	-0.0873182	-0.0118374	grey
Fundc2|Q9D6K8	1.89699	0.1514	0.940652	0.410406	0.913725	0.123985	0.566573	0.761524	-0.0716895	0.197961	0.082318	0.26965	0.154008	-0.115643	magenta
Slc25a22|Q9D6M3	8.34074	0.000327273	0.120014	0.00584348	0.000231829	0.465082	0.0444574	0.594543	0.106055	0.169413	0.224993	0.0633578	0.118938	0.0555803	black
Drap1|D3YYC2	0.187287	0.904084	0.967655	0.905345	0.996926	0.99221	0.990434	0.943097	-0.0770422	-0.119582	-0.0343613	-0.0425399	0.0426809	0.0852208	grey
Calml3|Q9D6P8	3.22935	0.0386657	0.539587	1	0.553375	0.4218	0.0218294	0.4442	0.298892	-0.00230307	-0.287523	-0.301195	-0.586415	-0.28522	grey
Idh3a|A0A1L1STE6	0.468782	0.706195	0.951941	0.944895	0.998897	0.648532	0.976922	0.877511	0.0142425	-0.0153026	0.00399884	-0.0295452	-0.0102437	0.0193015	yellow
Mrrf|Q9D6S7	1.18445	0.337487	1	0.805088	0.79578	0.785425	0.77643	0.263733	0.00026067	0.142291	-0.155138	0.14203	-0.155399	-0.297429	grey
Fam162a|Q9D6U8	0.350781	0.788842	0.961321	0.999973	0.857413	0.940684	0.985476	0.809271	-0.0389446	0.0034057	-0.0647293	0.0423503	-0.0257848	-0.068135	grey
Msra|Q9D6Y7-3	0.609942	0.614165	0.696654	0.912973	1	0.98054	0.674355	0.906985	0.179538	0.116669	0.000836654	-0.0628697	-0.178702	-0.115832	grey
Gbe1|F6ZHD8	0.502049	0.683744	0.983147	0.994061	0.85776	0.895527	0.958809	0.650022	0.0454548	-0.0324683	0.100787	-0.0779231	0.055332	0.133255	grey
Nop56|Q3UJZ7	0.262109	0.851794	0.813747	0.9542	0.950003	0.974797	0.987619	0.999922	-0.189032	-0.106882	-0.119157	0.0821503	0.0698749	-0.0122754	grey
S100a16|D3Z2Y6	10.6147	7.06957e-05	0.000256157	0.0163237	9.51637e-05	0.422065	0.980164	0.240541	-0.527178	-0.362572	-0.566883	0.164606	-0.0397049	-0.204311	blue
Tmx2|D3Z2J6	2.45976	0.0812744	1	0.175093	0.507214	0.118488	0.426795	0.877307	8.32909e-05	-0.132168	-0.0882276	-0.132251	-0.0883109	0.0439404	midnightblue
Armc1|Q9D7A8	2.79189	0.0568025	0.998114	0.307543	0.246673	0.167676	0.125881	0.998847	0.0267677	-0.279463	-0.301169	-0.306231	-0.327937	-0.0217062	grey
Acad8|A0A0R4J0P1	1.08318	0.37068	0.544672	0.6588	0.999946	0.998177	0.520701	0.644587	-0.168194	-0.148175	-0.00677659	0.0200189	0.161417	0.141398	grey
Prps1|Q3TI27	7.37383	0.000723634	0.989226	0.18222	0.00715992	0.0621451	0.00117429	0.430249	-0.0106573	0.0725419	0.122597	0.0831992	0.133255	0.0500554	grey
Rtca|Q91YL8	2.84338	0.0636777	0.0407981	0.363684	0.495363	0.540784	0.310075	0.983076	-0.599153	-0.331	-0.266796	0.268153	0.332357	0.0642046	grey
Gid8|Q9D7M1	0.511033	0.680732	0.756542	0.649877	0.864202	0.993523	0.987973	0.936569	0.259995	0.322809	0.192247	0.0628141	-0.0677475	-0.130562	grey
Apmap|Q9D7N9	0.263627	0.851053	0.999073	0.999994	0.892299	0.998103	0.920731	0.860386	0.0106989	-0.00198275	0.05694	-0.0126816	0.0462411	0.0589227	grey
Iscu|Q9D7P6	1.20516	0.324197	0.939367	0.688008	0.935495	0.931446	0.595957	0.287933	-0.0761059	-0.150329	0.0796094	-0.0742234	0.155715	0.229939	green
Chmp5|Q9D7S9	0.328877	0.804477	0.997771	0.843571	0.903695	0.894209	0.945223	0.999237	-0.0277533	-0.127414	-0.108313	-0.0996603	-0.0805596	0.0191007	brown
Lysmd2|G3X915	0.43217	0.73304	0.987969	0.998161	0.874374	0.906309	0.908995	0.699504	0.100013	-0.05913	0.275141	-0.159143	0.175128	0.334271	grey
Kctd4|Q9D7X1	2.49554	0.198961	0.246065	0.211672	0.57308	0.998416	0.803811	0.727453	-0.354141	-0.378429	-0.213259	-0.0242882	0.140882	0.16517	grey
Dusp3|Q9D7X3	2.3791	0.0887283	0.999936	0.216611	0.999201	0.136546	0.999795	0.130405	0.00389043	-0.140933	0.00923286	-0.144823	0.00534242	0.150165	grey
Ggct|Q9D7X8	1.04488	0.38753	0.578904	0.723933	0.999819	0.997339	0.496104	0.653147	0.195271	0.166872	-0.0126046	-0.0283993	-0.207876	-0.179476	grey
Ppa1|Q9D819	1.45794	0.245113	0.757485	0.667229	0.948011	0.99741	0.364688	0.292737	-0.0439947	-0.0519965	0.0246884	-0.00800185	0.0686831	0.076685	brown
Dnajb4|Q9D832	2.29608	0.0971405	0.550109	0.142991	0.997866	0.753481	0.61248	0.154373	0.177526	0.301119	0.0245981	0.123593	-0.152928	-0.276521	grey
Uqcrb|Q9CQB4	0.510031	0.678306	0.780663	0.738498	0.991178	0.999568	0.898526	0.863073	-0.0634039	-0.0700114	-0.020006	-0.00660759	0.0433979	0.0500055	yellow
Timm50|Q9D880	3.18008	0.037624	0.991201	0.247388	0.85858	0.0979933	0.944909	0.0342959	0.0180371	-0.120444	0.0499649	-0.138481	0.0319279	0.170409	turquoise
U2af1|Q9D883	1.59334	0.214065	0.218049	0.954847	0.978113	0.450354	0.471125	0.999792	-0.269239	-0.073282	-0.0609992	0.195957	0.20824	0.0122828	brown
Itpa|Q9D892	1.29925	0.292213	0.88953	0.242746	0.744671	0.550752	0.986339	0.768918	0.028283	0.0772291	0.0407452	0.0489462	0.0124622	-0.0364839	grey
Arpc5l|Q9D898	1.80409	0.166971	0.863528	0.833675	0.651693	0.311603	0.170736	0.98542	0.0493033	-0.0545704	-0.0755644	-0.103874	-0.124868	-0.0209939	yellow
Chmp4b|Q9D8B3	2.06517	0.125146	0.295382	0.270031	0.0992751	0.999573	0.895552	0.936902	-0.145247	-0.153195	-0.198234	-0.00794836	-0.0529866	-0.0450382	brown
Ndufa11|Q9D8B4	0.416418	0.742432	0.999911	0.793622	0.945796	0.781653	0.949423	0.978439	-0.00435506	-0.0658138	-0.0392979	-0.0614588	-0.0349428	0.0265159	grey
Jam3|Q9D8B7	3.42941	0.0289961	0.817123	0.445881	0.380681	0.0654247	0.0492979	0.999286	0.108135	-0.190157	-0.20492	-0.298291	-0.313055	-0.0147633	purple
Rpl4|Q9D8E6	1.1286	0.352678	0.732345	0.999993	0.919745	0.670935	0.290888	0.914257	-0.0472131	0.00122451	0.0297384	0.0484376	0.0769516	0.0285139	red
Eef1g|Q9D8N0	0.180752	0.90865	0.998412	0.957886	0.998493	0.981573	0.984823	0.892838	-0.00783478	-0.0246319	0.00787265	-0.0167971	0.0157074	0.0325045	red
Dennd10|Q9D8N2	0.474719	0.703755	0.961655	0.957428	0.99951	0.652219	0.960346	0.855594	-0.0861215	0.0865666	-0.0180819	0.172688	0.0680397	-0.104648	grey
Rexo2|Q3T9B4	1.29242	0.301865	0.834243	0.254215	0.581112	0.653282	0.961167	0.903637	0.166288	0.376834	0.254169	0.210547	0.0878817	-0.122665	blue
Bola1|Q9D8S9	1.49779	0.235936	0.874805	0.32371	0.999748	0.684479	0.816087	0.254735	-0.0723552	-0.175365	0.00890508	-0.10301	0.0812602	0.18427	brown
Slirp|Q9D8T7-2	2.33913	0.0933814	0.173148	0.130248	0.830675	0.99258	0.550642	0.434193	-0.221389	-0.249166	-0.0910949	-0.0277769	0.130294	0.158071	green
Snx5|Q8C5E7	0.263715	0.850991	0.977586	0.997988	0.844937	0.995194	0.965705	0.901425	-0.0500194	-0.0225019	-0.104166	0.0275175	-0.0541463	-0.0816638	brown
Psmd12|Q3U8F5	1.60516	0.208174	0.956668	0.97556	0.423556	0.75097	0.661463	0.176909	0.0307309	-0.0256692	0.0956961	-0.0564001	0.0649652	0.121365	red
Ociad2|Q9D8W7	1.36791	0.270832	0.958565	0.964718	0.567952	0.719849	0.222947	0.810699	-0.0467894	0.0451888	0.124816	0.0919782	0.171605	0.0796272	turquoise
Tmem126a|Q9D8Y1	1.13681	0.352601	0.832618	0.651558	0.293063	0.980575	0.686172	0.887091	-0.140725	-0.199435	-0.317673	-0.0587101	-0.176948	-0.118238	grey
Atg7|Q3TM87	0.900953	0.459991	0.71601	0.997347	0.624219	0.710382	0.99557	0.60201	-0.402735	-0.0750632	-0.472958	0.327671	-0.0702239	-0.397895	blue
Mdp1|Q9D967	0.281245	0.838513	0.813852	0.989247	0.956681	0.929977	0.97951	0.99671	-0.0848152	-0.0306807	-0.0498791	0.0541344	0.034936	-0.0191984	yellow
Slc22a17|Q9D9E0-2	3.00045	0.0692831	0.654484	0.59592	0.623415	0.105733	0.999944	0.0961656	-0.148219	0.152595	-0.154923	0.300814	-0.00670391	-0.307518	grey
Prss52|Q9D9M0	1.80397	0.166994	0.805457	0.70508	0.126854	0.996232	0.433958	0.584888	0.0708147	0.0868729	0.183001	0.0160582	0.112187	0.0961285	green
Echdc1|Q9D9V3	0.965324	0.421478	0.971102	0.719175	0.96236	0.902068	0.749905	0.370185	-0.0398411	-0.0977026	0.0447315	-0.0578615	0.0845726	0.142434	brown
Ift22|A0A0H2UKB7	0.407291	0.749623	0.721366	0.942314	0.847384	0.983914	0.998504	0.997299	0.215897	0.13345	0.181507	-0.0824466	-0.0343897	0.0480569	red
Phpt1|Q9DAK9	5.30245	0.0045572	0.0147336	0.650589	0.0125289	0.150622	0.998782	0.126553	-0.237534	-0.0878993	-0.247788	0.149635	-0.0102534	-0.159889	brown
Tmem263|Q9DAM7	3.59762	0.0305768	0.263528	0.385553	0.960178	0.997309	0.0459907	0.0996735	-0.32066	-0.291514	0.0854521	0.0291466	0.406112	0.376966	pink
Dcps|Q9DAR7	2.8287	0.0546088	0.363856	0.962893	0.853899	0.119434	0.0572981	0.986008	-0.196721	0.0583712	0.0972188	0.255092	0.29394	0.0388476	grey
Gng12|A0A0N4SVT3	2.25729	0.10135	0.239276	0.938635	0.153499	0.489844	0.988493	0.337395	-0.114391	-0.0350065	-0.132108	0.0793843	-0.0177171	-0.0971014	blue
Cnn3|A0A0G2JDV8	11.6276	2.85918e-05	0.00010936	0.970146	0.0633718	0.000154696	0.0727715	0.117291	-0.870912	-0.0786464	-0.460968	0.792265	0.409944	-0.382322	blue
Napa|Q9DB05	0.205697	0.891669	0.972441	0.903553	0.999632	0.991928	0.984509	0.924623	0.0196317	0.0316134	0.00465083	0.0119817	-0.0149808	-0.0269626	midnightblue
Mrpl12|Q9DB15	1.11278	0.358852	0.418985	0.350981	0.650455	0.998013	0.980333	0.946818	-0.146967	-0.162507	-0.113068	-0.0155406	0.0338983	0.0494389	yellow
Atp5po|Q9DB20	3.01416	0.0448257	0.550729	0.626873	0.834008	0.0459038	0.10828	0.9794	-0.067952	0.0630319	0.0439572	0.130984	0.111909	-0.0190747	green
Mcts1|Q9DB27-2	1.4447	0.248736	0.742845	0.927125	0.751276	0.311573	1	0.32932	0.0820715	-0.0507757	0.0826995	-0.132847	0.000628042	0.133475	grey
Chmp2a|Q9DB34	0.39658	0.756364	0.998277	0.993605	0.769399	0.999556	0.815369	0.874539	0.0220569	0.0351126	0.129732	0.0130557	0.107675	0.094619	grey
Slc25a18|Q9DB41-2	0.0195364	0.996209	0.998849	0.999443	0.995037	0.999989	0.999566	0.99913	0.0189971	0.0152326	0.0317766	-0.0037645	0.0127795	0.016544	grey
Prxl2b|Q9DB60	1.86582	0.155943	0.984669	0.673191	0.724395	0.823755	0.435361	0.113609	-0.0352926	-0.115808	0.106994	-0.0805155	0.142286	0.222802	grey
Btbd17|Q9DB72	1.42419	0.254459	0.927185	0.836625	0.76965	0.407118	0.977659	0.23792	0.0852313	-0.118967	0.137324	-0.204198	0.0520928	0.256291	tan
Cyb5r1|Q9DB73	0.256597	0.856041	0.992416	0.942489	0.847406	0.988509	0.932659	0.993037	0.0284866	0.059097	0.085567	0.0306104	0.0570803	0.02647	greenyellow
Cdip1|Q9DB75	0.391395	0.760049	0.963426	0.99993	0.789081	0.972194	0.95664	0.80313	-0.0632615	-0.00798505	-0.125933	0.0552765	-0.0626711	-0.117948	purple
Uqcrc2|Q9DB77	1.69457	0.188517	0.91575	0.455959	0.952297	0.784091	0.58812	0.158936	-0.0304745	-0.0717142	0.0253019	-0.0412398	0.0557763	0.0970161	yellow
Prkar1a|Q9DBC7	0.810599	0.497715	0.878886	0.677567	0.998626	0.971751	0.768546	0.527989	-0.0373488	-0.0577896	0.00800173	-0.0204408	0.0453506	0.0657913	grey
Alg2|Q9DBE8	2.10365	0.119957	0.875124	0.998721	0.214999	0.765503	0.5259	0.123382	0.0410681	-0.00848842	0.11092	-0.0495565	0.0698519	0.119408	black
Aldh7a1|Q9DBF1-2	30.3018	2.40636e-09	0.952724	5.26848e-05	7.64869e-08	6.05958e-05	4.75521e-08	0.0788714	-0.0315747	-0.32637	-0.47083	-0.294795	-0.439256	-0.14446	purple
Ap2b1|Q9DBG3	13.376	8.9731e-06	0.000231505	0.26743	2.7332e-05	0.0211934	0.782895	0.00243849	0.132435	0.052685	0.156799	-0.0797497	0.0243641	0.104114	turquoise
Plin3|Q9DBG5	5.01155	0.00618707	0.0627606	0.0517575	0.00359353	0.998513	0.498644	0.611565	-0.393778	-0.416213	-0.599178	-0.0224352	-0.2054	-0.182965	blue
Lman2|Q9DBH5	0.612037	0.614375	0.590911	0.981775	0.908173	0.768606	0.975114	0.981649	0.145424	0.0427654	0.0913724	-0.102658	-0.0540511	0.048607	grey
Pgam1|Q9DBJ1	0.43839	0.727124	0.957028	0.859202	0.998083	0.988252	0.882763	0.734025	-0.010675	-0.0170037	0.0037555	-0.00632863	0.0144305	0.0207592	yellow
Acadsb|Q7TMY2	0.761417	0.524331	0.933623	0.993224	0.876103	0.985872	0.474443	0.700198	-0.0451134	-0.0207697	0.0583819	0.0243437	0.103495	0.0791515	grey
Coasy|Q9DBL7	2.24946	0.102222	0.600435	0.914401	0.784373	0.190355	0.104114	0.9897	0.169019	-0.0899874	-0.129764	-0.259006	-0.298783	-0.039777	grey
Cmpk1|Q9DBP5	1.75696	0.17592	0.950393	0.99962	0.276319	0.902943	0.483619	0.18503	0.022075	-0.00428877	0.0777774	-0.0263637	0.0557025	0.0820662	green
Armc8|Q9DBR3-3	0.100235	0.958892	0.989951	0.998409	0.999054	0.950441	0.997725	0.986654	-0.066975	0.0369607	-0.0310444	0.103936	0.0359307	-0.068005	black
Ppp1r12a|Q9DBR7	2.21747	0.105867	0.999725	0.724889	0.203745	0.604876	0.117703	0.727929	0.014099	-0.165775	-0.320068	-0.179874	-0.334167	-0.154292	yellow
Tmem43|Q9DBS1	1.99505	0.137566	0.152129	0.477883	0.155014	0.886783	0.999659	0.863243	-0.292314	-0.203381	-0.304296	0.0889327	-0.0119823	-0.100915	blue
Tprg1l|Q9DBS2	0.951839	0.42768	0.981067	0.419035	0.954694	0.571539	0.998542	0.686419	0.0296958	0.124376	0.0412874	0.0946806	0.0115916	-0.083089	green
Eif3k|Q9DBZ5	1.00953	0.402176	0.9998	0.995955	0.591056	0.987715	0.591046	0.397907	0.0221997	-0.0607942	0.343791	-0.0829939	0.321591	0.404585	grey
Nebl|Q9DC07	1.98334	0.136957	0.766346	0.828676	0.737807	0.218115	0.15605	0.997848	0.0523796	-0.0470178	-0.0563505	-0.0993974	-0.10873	-0.00933268	yellow
Ergic1|F6SLP4	0.488802	0.69258	0.895633	0.978075	0.996859	0.637321	0.951869	0.915953	0.0686037	-0.0399119	0.0205558	-0.108516	-0.0480479	0.0604677	grey
Dnajc10|Q9DC23	1.3506	0.278905	0.995821	0.999977	0.545652	0.989365	0.29298	0.428482	0.0318332	-0.00544161	-0.184713	-0.0372748	-0.216547	-0.179272	grey
Csnk1d|Q9DC28	0.513109	0.676456	0.611968	0.868608	0.851656	0.977867	0.971196	1	-0.124762	-0.084229	-0.0833207	0.0405333	0.0414416	0.000908288	grey
Gnai3|Q9DC51	0.347804	0.790964	0.969884	0.968402	0.984286	0.999997	0.820909	0.822561	-0.0656458	-0.0682769	0.0535194	-0.00263108	0.119165	0.121796	grey
Pmpca|Q3UDE0	0.319982	0.810826	0.842053	0.856181	0.846868	0.999808	0.999981	0.999969	0.11346	0.103029	0.108496	-0.010431	-0.00496369	0.00546727	cyan
Ndufa9|A0A0R3P9C8	1.82144	0.163794	0.324425	0.999999	0.489625	0.273461	0.991505	0.441039	0.0489221	0.000430413	0.0413409	-0.0484917	-0.00758117	0.0409105	tan
Ndufs7|Q9DC70	1.03775	0.38955	0.796357	0.311915	0.808819	0.780282	1	0.791077	-0.0386869	-0.0759391	-0.03853	-0.0372522	0.000156953	0.0374091	tan
Arpp21|Q9DCB4-2	1.18997	0.329665	0.823512	0.88037	0.920565	0.322386	0.995527	0.46871	-0.112958	0.0989428	-0.0846992	0.211901	0.0282589	-0.183642	blue
Isca2|A0A1Y7VK19	1.73963	0.183525	0.999765	0.752777	0.60452	0.680451	0.632221	0.128241	-0.00738381	0.0853969	-0.110249	0.0927807	-0.102865	-0.195646	grey
Tomm20|Q9DCC8	0.558161	0.647962	0.677103	0.700656	0.757706	0.999548	0.999956	0.999966	-0.171835	-0.157051	-0.163949	0.0147835	0.00788612	-0.00689735	grey
Pgd|Q91V28	2.29319	0.0974481	0.773956	0.756626	0.646648	0.171592	0.116112	0.997152	-0.0745434	0.0787147	0.0935214	0.153258	0.168065	0.0148067	greenyellow
Trmt112|Q8VCR4	0.154615	0.925835	0.999966	0.93852	0.999952	0.941505	1	0.943078	-0.00628243	-0.0847162	-0.00705726	-0.0784338	-0.000774826	0.0776589	grey
Eif3f|Q6IRT4	0.922077	0.441663	0.759482	0.455462	0.484685	0.937686	0.952562	0.999945	-0.122891	-0.19029	-0.183945	-0.0673983	-0.0610532	0.00634505	brown
Ndufa8|Q9DCJ5	0.983235	0.413365	0.973489	0.411197	0.747829	0.593279	0.916676	0.930692	-0.018594	-0.0698813	-0.0447851	-0.0512873	-0.026191	0.0250963	yellow
Ppp1r2|D3Z3A0	0.784064	0.51193	0.828424	0.828169	0.430577	0.999996	0.868928	0.88586	-0.111224	-0.113809	-0.204338	-0.00258498	-0.0931147	-0.0905297	yellow
Paics|Q9DCL9	2.19941	0.107984	0.993462	0.998843	0.251931	0.970334	0.106744	0.263115	0.0140204	-0.00799672	-0.102991	-0.0220171	-0.117011	-0.0949942	purple
Ethe1|Q9DCM0	0.311215	0.817104	0.83745	0.830234	0.965121	0.999982	0.98095	0.97696	-0.166033	-0.172809	-0.0955488	-0.00677629	0.0704844	0.0772607	yellow
Gstk1|Q9DCM2	0.376073	0.771657	0.915975	1	1	0.881179	0.791219	0.999999	0.205575	0.00341318	0.000216399	-0.202162	-0.205359	-0.00319678	grey
Cyb5r3|Q9DCN2-2	2.80025	0.0562967	0.163304	0.999001	0.228336	0.162771	0.998661	0.234172	-0.143371	-0.0095889	-0.133726	0.133782	0.00964493	-0.124137	blue
Slc38a3|A0A0A6YWH4	4.90739	0.00662949	0.998211	0.0543912	0.136586	0.0194105	0.0599536	0.964373	-0.0173892	0.279797	0.233501	0.297186	0.25089	-0.0462958	greenyellow
Ap3s1|Q9DCR2	0.965597	0.422245	0.635269	0.89957	0.387588	0.949094	0.963147	0.750265	0.116176	0.0672505	0.161098	-0.048925	0.0449223	0.0938474	grey
Mettl26|E9Q5B2	0.993051	0.429098	0.999751	0.494917	0.966114	0.447684	0.945317	0.758696	-0.0286791	0.478424	0.15221	0.507103	0.180889	-0.326213	grey
Mecr|Q9DCS3	0.266551	0.848976	0.908269	0.999868	0.980068	0.856317	0.991063	0.960995	0.0846421	-0.00921567	0.0500284	-0.0938578	-0.0346138	0.0592441	grey
Ndufb10|Q9DCS9	0.900141	0.452231	0.9447	0.96784	0.756884	0.695052	0.96075	0.423926	0.0201329	-0.0169608	0.0367284	-0.0370937	0.0165955	0.0536892	grey
Akr1e2|Q9DCT1	0.499868	0.685117	0.765787	0.856076	0.651375	0.998179	0.995204	0.978264	0.100258	0.0838121	0.123052	-0.016446	0.0227936	0.0392395	grey
Ndufs3|Q9DCT2	0.617743	0.608762	0.999472	0.982598	0.818492	0.952327	0.836563	0.552923	0.00389516	-0.0129891	0.0307917	-0.0168842	0.0268965	0.0437807	yellow
Crip2|Q9DCT8	3.52962	0.0261382	0.0481712	0.99856	0.860934	0.0455665	0.185851	0.907774	0.124963	0.00740183	0.0367095	-0.117562	-0.0882539	0.0293076	grey
Rmdn1|Q9DCV4	0.177495	0.910595	0.999993	0.99585	0.924279	0.99639	0.917806	0.975882	-0.00355573	-0.0315927	-0.0870727	-0.028037	-0.083517	-0.05548	grey
Etfb|Q9DCW4	0.511945	0.677027	0.802655	0.822284	0.629284	0.999997	0.98498	0.983594	-0.0609489	-0.0596788	-0.0829539	0.00127017	-0.022005	-0.0232751	brown
Atp5pd|Q9DCX2	7.39819	0.000708972	0.911154	0.0782654	0.0284088	0.00824611	0.0022328	0.962511	-0.0282906	0.109931	0.129692	0.138222	0.157983	0.0197607	green
Gmpr|Q9DCZ1	7.23251	0.000815304	0.0726456	0.818423	0.517229	0.00456803	0.000998399	0.946399	-0.302433	0.106217	0.168544	0.408649	0.470977	0.0623274	magenta
Apoo|Q3KNM9	10.03	8.92668e-05	0.810333	0.00138642	0.00127594	0.00611761	0.0056095	0.999988	0.0380838	0.180794	0.18212	0.14271	0.144036	0.00132578	magenta
Dtd1|Q9DD18-2	4.71134	0.00800879	0.791903	0.00799366	0.205105	0.0397026	0.621507	0.416004	-0.0866671	-0.332728	-0.192944	-0.246061	-0.106276	0.139784	yellow
Sacm1l|A0A5F8MPK9	1.91852	0.147118	0.313402	0.657227	0.118027	0.927138	0.915255	0.613176	0.137351	0.0926313	0.184656	-0.0447193	0.0473049	0.0920243	greenyellow
Lactb|Q80UJ8	0.789948	0.508748	0.578074	0.953565	0.582769	0.849579	0.999996	0.848747	0.087344	0.0361219	0.0887908	-0.0512221	0.00144675	0.0526689	grey
Parva|Q3UF75	0.703981	0.558967	0.999789	0.947664	0.634459	0.916838	0.563986	0.905162	-0.0137117	0.0925438	0.212564	0.106256	0.226276	0.12002	grey
Rp2|Q9EPK2-3	1.05171	0.384147	0.996074	0.984036	0.672145	0.998881	0.480096	0.397181	-0.0492089	-0.0793864	0.251678	-0.0301775	0.300887	0.331065	grey
Xpo7|Q9EPK7-2	1.2304	0.3153	0.282358	0.940205	0.743512	0.5519	0.832905	0.964536	0.218158	0.0698007	0.123923	-0.148357	-0.0942353	0.054122	red
Clstn1|Q9EPL2-2	1.91215	0.148896	0.881247	0.84373	0.559536	0.345366	0.907166	0.131687	-0.135879	0.154852	-0.254911	0.29073	-0.119033	-0.409763	blue
Ipo7|Q9EPL8	2.23607	0.103732	0.451639	0.920107	0.0999607	0.8	0.740809	0.258229	0.0844046	0.0365891	0.137882	-0.0478155	0.0534773	0.101293	red
Nbea|Q9EPN1-4	0.197439	0.897336	0.99961	0.992116	0.972451	0.975066	0.983104	0.870647	0.00651091	-0.0183068	0.0281883	-0.0248177	0.0216774	0.0464951	turquoise
Upf1|Q9EPU0-2	0.830534	0.487258	0.893227	0.999602	0.630273	0.819203	0.943346	0.511951	-0.0601919	0.00894328	-0.10452	0.0691352	-0.0443282	-0.113463	grey
Hsd17b11|Q9EQ06	0.205819	0.891585	0.976807	0.988455	0.865868	0.999769	0.976069	0.961915	-0.0435986	-0.0350339	-0.0846953	0.00856469	-0.0410966	-0.0496613	greenyellow
Aldh6a1|Q9EQ20	0.456664	0.714503	0.999473	0.962024	0.827288	0.913938	0.716011	0.978394	-0.00625378	0.0274158	0.0484482	0.0336696	0.054702	0.0210324	brown
Nif3l1|Q9EQ80	4.07767	0.0152858	0.982911	0.291347	0.100216	0.104709	0.0267657	0.904703	-0.0660268	0.332754	0.453298	0.398781	0.519324	0.120544	grey
Dpysl5|Q9EQF6	1.0617	0.379494	0.99852	0.984789	0.655694	0.996436	0.482552	0.384472	-0.01607	-0.0362084	0.119466	-0.0201384	0.135536	0.155674	tan
Enpp5|Q5DTL0	13.8399	1.17476e-05	0.00030706	0.949383	0.0184996	3.43303e-05	0.31321	0.00278658	-0.798192	0.0844946	-0.513206	0.882687	0.284987	-0.5977	blue
Vps35|Q9EQH3	2.45194	0.0819678	0.833259	0.518241	0.706234	0.0935117	0.180242	0.987432	-0.0360036	0.0604231	0.0469776	0.0964267	0.0829812	-0.0134455	red
Mrpl46|Q9D9V9	0.573827	0.637133	0.679628	0.967003	0.736807	0.863603	0.999991	0.903518	-0.16927	-0.0707469	-0.165265	0.0985228	0.00400515	-0.0945177	yellow
Ehd4|Q91VL7	0.548175	0.653231	0.999992	0.853595	0.800084	0.812304	0.749568	0.999427	-0.00399054	0.114828	0.13041	0.118818	0.1344	0.0155821	grey
Oga|Q9EQQ9	1.56038	0.21878	0.936832	0.949005	0.212459	0.999986	0.41444	0.418224	0.0675101	0.0638698	0.236509	-0.00364026	0.168999	0.172639	greenyellow
Set|A2BE93	1.46516	0.243157	0.216441	0.440394	0.362432	0.966511	0.989711	0.998728	-0.1376	-0.107624	-0.117697	0.0299753	0.0199026	-0.0100727	green
Rapgef4|Q9EQZ6-3	0.645651	0.591592	0.990382	0.999446	0.634991	0.99726	0.757522	0.659645	0.0296154	0.0115753	0.120355	-0.0180401	0.0907399	0.10878	turquoise
Stx12|Q9ER00	2.51095	0.076883	0.565826	0.721921	0.921437	0.0712319	0.177808	0.96949	-0.103323	0.0848875	0.0509857	0.18821	0.154308	-0.0339018	red
Spock2|Q80U51	6.10274	0.00249503	0.48531	0.683191	0.0540278	0.0543915	0.571907	0.002091	-0.630179	0.474974	-1.17845	1.10515	-0.548273	-1.65343	blue
Cars1|Q9ER72	1.0572	0.381856	0.987087	0.999758	0.493097	0.970974	0.626407	0.408999	-0.0274702	0.00755849	-0.1206	0.0350287	-0.0931302	-0.128159	grey
Dap3|Q9ER88-2	2.95674	0.0662046	0.337187	0.980941	0.565747	0.31471	0.0631708	0.846487	0.167368	-0.0460981	-0.160938	-0.213466	-0.328305	-0.11484	grey
Snap29|Q9ERB0	0.77946	0.518599	0.692876	0.999996	0.999999	0.568184	0.61943	1	-0.317549	-0.00601769	-0.00433157	0.311531	0.313217	0.00168613	grey
Tubb3|Q9ERD7	0.0879681	0.966117	0.994111	0.99622	0.999996	0.955422	0.994495	0.993885	0.00865978	-0.00762182	0.000768333	-0.0162816	-0.00789144	0.00839016	yellow
Mesd|Q9ERE7	1.00639	0.403091	0.773963	0.98337	0.402051	0.921731	0.892283	0.566235	-0.130047	-0.0503537	-0.219945	0.079693	-0.0898984	-0.169591	brown
Rdh14|Q9ERI6	0.256915	0.855796	0.94119	0.999951	0.998217	0.937826	0.838975	0.994589	-0.0634073	-0.00583315	0.0193998	0.0575742	0.0828072	0.025233	greenyellow
Cse1l|Q9ERK4	2.40042	0.0866917	0.0696467	0.309929	0.734649	0.846684	0.381578	0.86025	0.118693	0.0834839	0.0486689	-0.0352088	-0.0700238	-0.034815	greenyellow
Gucy1a1|Q9ERL9	4.63349	0.00887222	0.00937852	0.124371	0.804428	0.655269	0.0693877	0.503226	0.454917	0.310852	0.125886	-0.144065	-0.329031	-0.184967	grey
Ndufa13|Q9ERS2	0.972895	0.418031	0.978366	0.67831	0.98195	0.36243	0.837215	0.853063	0.0139244	-0.0402478	-0.0133713	-0.0541722	-0.0272957	0.0268765	yellow
Ppp1r1a|Q9ERT9	0.319411	0.811243	0.984813	0.956102	0.99393	0.785669	0.911644	0.992933	-0.0425503	0.0631283	0.0318023	0.105679	0.0743526	-0.0313259	yellow
Arhgef7|Q9ES28-3	1.03892	0.389053	0.889546	0.529081	0.394476	0.884403	0.759705	0.994566	0.053731	0.104714	0.122449	0.0509825	0.0687179	0.0177354	grey
Trappc4|Q3V493	0.327603	0.805388	0.883074	0.996731	0.998968	0.943729	0.796637	0.982828	-0.10932	-0.0317744	0.022149	0.0775459	0.131469	0.0539234	grey
Rtn3|Q9ES97-2	3.26146	0.0345448	0.0698618	0.852587	0.0854386	0.262724	0.999973	0.302382	0.119654	0.0383455	0.117826	-0.0813083	-0.001828	0.0794803	turquoise
Rtn3|Q9ES97-3	2.74718	0.0595912	0.140079	0.96288	0.150986	0.26811	1	0.28432	0.235868	0.0521819	0.236926	-0.183686	0.00105773	0.184744	red
Nckipsd|Q9ESJ4	1.71954	0.183371	0.148256	0.437317	0.320906	0.903609	0.970875	0.995403	0.184935	0.131351	0.150232	-0.0535846	-0.0347031	0.0188815	turquoise
Hapln2|Q9ESM3	9.11208	0.000178489	0.902058	0.0548216	0.000447028	0.146492	0.00101612	0.212324	-0.0886443	-0.353745	-0.60052	-0.265101	-0.511876	-0.246775	purple
Trim2|Q3TPI3	2.60368	0.0695445	0.245234	0.0798547	0.0911723	0.898745	0.923563	0.999886	-0.0986729	-0.132104	-0.128752	-0.033431	-0.0300789	0.00335213	grey
Mapk8ip3|K3W4S4	2.52763	0.0755065	0.993076	0.65544	0.208428	0.414763	0.0820565	0.804205	-0.0331404	0.146431	0.252783	0.179572	0.285924	0.106352	grey
Anp32b|Q3UW32	2.74913	0.0594664	0.512374	0.712516	0.916135	0.0558686	0.144567	0.969389	-0.138882	0.108567	0.0658111	0.247449	0.204693	-0.0427561	grey
Agk|Q9ESW4	9.12388	0.000176872	0.0220777	0.002165	0.000108527	0.714666	0.134929	0.66329	0.142482	0.188517	0.239565	0.0460352	0.0970833	0.0510481	black
Dkc1|F6S1S5	1.37207	0.273302	0.916383	0.958523	0.675851	0.999208	0.28024	0.372827	0.0911136	0.0728485	-0.1594	-0.0182651	-0.250513	-0.232248	grey
Gtf2i|G3UYD0	5.43081	0.00598523	0.137749	0.525091	0.512633	0.767927	0.00568363	0.0391774	-0.311422	-0.182862	0.18564	0.12856	0.497062	0.368502	grey
Dpp7|Q9ET22	3.59667	0.0306035	0.0560204	0.965028	0.226534	0.0710655	0.709188	0.308949	-0.715389	-0.102128	-0.452843	0.613261	0.262546	-0.350714	blue
Tm9sf3|A0A498WGK6	0.751206	0.539636	0.999723	0.666489	0.810421	0.632934	0.803842	0.998007	-0.0175363	-0.251873	-0.210487	-0.234337	-0.192951	0.0413857	grey
Ivd|Q9JHI5	1.32761	0.28319	0.997553	0.947702	0.582332	0.854596	0.630882	0.229259	0.0149883	-0.0440443	0.103781	-0.0590326	0.0887926	0.147825	magenta
Rabggta|Q3UIH7	1.58452	0.212998	0.899594	0.186247	0.613044	0.434828	0.928951	0.807385	-0.0404639	-0.12372	-0.0736076	-0.0832565	-0.0331437	0.0501128	greenyellow
Lztfl1|F6VG18	1.89927	0.151809	0.999979	0.99042	0.334016	0.992196	0.260503	0.177281	-0.00505064	-0.0405502	0.225881	-0.0354995	0.230932	0.266432	grey
Lamtor2|Q9JHS3	3.10831	0.044454	0.0772908	0.986833	0.215239	0.1594	0.976499	0.369132	-0.483205	-0.0709724	-0.409161	0.412233	0.0740445	-0.338188	blue
Dync1h1|Q9JHU4	2.81368	0.0554932	0.197902	0.964296	0.750523	0.0515452	0.70168	0.406887	0.0767158	-0.0182795	0.0385817	-0.0949953	-0.0381342	0.0568612	black
Isyna1|Q9JHU9	0.594131	0.623571	0.976483	0.889932	0.961417	0.616559	0.76569	0.994726	-0.0420968	0.0753624	0.0512499	0.117459	0.0933467	-0.0241125	tan
Nit2|Q9JHW2	1.02454	0.395203	0.839037	0.925295	0.902196	0.409562	0.998974	0.512868	-0.123869	0.0942529	-0.104268	0.218122	0.0196008	-0.198521	grey
Nudt3|H3BLR8	5.67748	0.00321644	0.999043	0.242457	0.0173323	0.13256	0.00545919	0.548535	0.0153161	-0.217582	-0.359395	-0.232898	-0.374711	-0.141813	salmon
Nqo2|A0A1Y7VMA0	2.58308	0.0852633	0.0589417	0.163408	0.308368	0.726988	0.532061	0.964316	-0.690059	-0.515109	-0.440334	0.17495	0.249725	0.0747751	grey
Rnf14|Q9JI90	1.17374	0.335609	0.778535	0.911454	0.917375	0.320234	0.989086	0.513896	0.102184	-0.0725576	0.0706999	-0.174741	-0.031484	0.143257	grey
Actn2|Q9JI91	3.19788	0.0369268	0.991069	0.239617	0.257865	0.0935667	0.103307	0.999961	-0.0304117	0.204077	0.199391	0.234489	0.229803	-0.00468627	tan
Lgi1|Q9JIA1	5.13408	0.00534126	0.0032555	0.471442	0.166752	0.0820536	0.312988	0.891957	0.16366	0.064191	0.0933794	-0.0994693	-0.070281	0.0291884	turquoise
Prmt1|A0A171KXD3	0.161751	0.921269	0.996035	0.98698	0.90848	0.99925	0.959919	0.984078	0.0185286	0.0284001	0.0568723	0.00987149	0.0383437	0.0284722	red
Copb1|Q9JIF7	1.86482	0.156117	0.819672	0.899513	0.6467	0.344481	0.139332	0.95442	-0.0937652	0.0761344	0.129358	0.1699	0.223123	0.0532238	black
Praf2|Q9JIG8	0.518445	0.672799	0.854479	0.61925	0.943809	0.969005	0.993853	0.892927	0.110328	0.168552	0.0769949	0.0582248	-0.0333327	-0.0915575	grey
Dazap1|Q3U878	0.586949	0.628276	0.998075	0.996748	0.810791	0.999974	0.661786	0.654787	-0.0176787	-0.0215692	0.0946381	-0.00389043	0.112317	0.116207	brown
Akr1a1|Q9JII6	19.9919	2.12249e-07	0.969552	1.50499e-05	8.60728e-05	1.21696e-05	8.23791e-05	0.912731	-0.0186692	-0.244448	-0.2183	-0.225779	-0.19963	0.0261482	salmon
Sv2a|Q9JIS5	3.22214	0.0359983	0.60624	0.136951	0.0326794	0.681859	0.27029	0.890841	0.0514037	0.0945505	0.122836	0.0431468	0.0714322	0.0282853	black
Ralb|Q9JIW9	0.287676	0.833925	0.973563	0.996704	0.980843	0.901543	0.817753	0.997748	0.0277262	-0.0139029	-0.0253422	-0.0416291	-0.0530684	-0.0114393	grey
Acin1|Q9JIX8-3	0.5482	0.653091	0.849625	0.790046	0.598367	0.998767	0.95676	0.985243	-0.127111	-0.149099	-0.201396	-0.0219872	-0.0742847	-0.0522975	grey
Htra2|D3YX27	0.30116	0.824246	0.897623	0.993882	0.996878	0.962599	0.804357	0.964023	0.167052	0.0581989	-0.0491642	-0.108853	-0.216217	-0.107363	grey
Rilpl1|Q9JJC6	1.02443	0.400099	0.422123	0.415648	0.576231	0.999994	0.99934	0.999614	0.28513	0.28108	0.262883	-0.00405037	-0.0222467	-0.0181963	pink
Rpl38|Q9JJI8	1.07691	0.373233	0.738394	0.86139	0.304011	0.99527	0.829162	0.715594	-0.0607132	-0.0476277	-0.107937	0.0130855	-0.0472236	-0.0603091	grey
Porcn|Q9JJJ7-5	0.475735	0.702872	0.91541	0.661551	0.984102	0.93808	0.993448	0.861219	0.166845	0.308027	0.0991157	0.141182	-0.0677288	-0.208911	grey
Lancl2|F6RJV6	8.0173	0.000424936	0.0178542	0.0382252	0.000167392	0.992647	0.217836	0.146839	0.166461	0.152959	0.263878	-0.0135019	0.0974177	0.11092	black
Sh3bgrl|Q3U9A8	6.51359	0.00151636	0.0300184	0.000706279	0.115272	0.367853	0.929904	0.147015	-0.286252	-0.436026	-0.231312	-0.149774	0.0549403	0.204714	brown
Pfn2|Q9JJV2	1.3564	0.274306	0.41266	0.384609	0.266998	0.999695	0.983946	0.993885	-0.0686046	-0.0724483	-0.0832479	-0.00384371	-0.0146433	-0.0107996	yellow
Cacng3|Q9JJV5	1.25514	0.306805	0.715032	0.986215	0.660412	0.443124	0.999273	0.395774	0.171121	-0.056048	0.190025	-0.227169	0.0189041	0.246073	cyan
Smpd3|Q9JJY3	0.99806	0.407213	0.927124	0.853018	0.974861	0.389122	0.996708	0.530625	-0.111276	0.148538	-0.077552	0.259814	0.033724	-0.22609	grey
Tuba8|Q9JJZ2	1.32707	0.283357	0.434679	0.372669	0.967116	0.998499	0.672874	0.594655	-0.229758	-0.252271	-0.0708471	-0.0225127	0.158911	0.181424	grey
Pdk2|Q9JK42	3.60074	0.0242904	0.0321122	0.0532464	0.0498055	0.99814	0.999009	0.999988	0.39151	0.369873	0.373995	-0.0216377	-0.0175158	0.00412197	turquoise
Sh3glb1|Q9JK48	0.00755653	0.999077	0.999902	0.999052	0.999416	0.9998	0.999924	0.999996	0.00620967	0.0135603	0.0115261	0.00735066	0.00531646	-0.0020342	grey
Uchl3|Q9JKB1	1.18984	0.329715	0.757242	0.882669	0.99013	0.263704	0.885455	0.686924	0.0596794	-0.0453371	0.0187263	-0.105016	-0.040953	0.0640634	pink
Cend1|Q9JKC6	0.726696	0.543826	0.848109	0.988352	0.860791	0.617106	1	0.642521	-0.0815071	0.0329179	-0.080509	0.114425	0.000998079	-0.113427	grey
Ap3m1|Q9DBU8	0.504865	0.68274	0.850186	0.926485	0.999075	0.996544	0.714518	0.832579	-0.160497	-0.122075	0.0263123	0.038422	0.186809	0.148387	red
Scamp5|Q9JKD3	3.74978	0.0208494	0.0379234	0.0468362	0.0318307	0.999987	0.998734	0.9979	0.283754	0.280701	0.297883	-0.00305332	0.0141292	0.0171825	black
Nectin1|Q9JKF6	4.68556	0.00868456	0.994299	0.0872034	0.823983	0.0347519	0.913561	0.00747293	0.0377421	-0.380033	0.129483	-0.417775	0.091741	0.509516	lightcyan
Stx6|Q3UA21	0.625814	0.603939	0.965014	0.987491	0.876108	0.831458	0.553768	0.973346	0.0662282	-0.0486182	-0.107952	-0.114846	-0.17418	-0.0593334	red
Tmod2|Q9JKK7	0.36099	0.781572	0.854499	0.998879	0.867543	0.897414	0.999999	0.908611	-0.051581	-0.00960391	-0.0508252	0.041977	0.000755764	-0.0412213	pink
Tesc|Q9JKL5	1.71451	0.194628	0.75669	0.66107	0.811609	0.994723	0.266471	0.224218	0.169959	0.211882	-0.170745	0.041923	-0.340704	-0.382627	grey
Hyou1|Q9JKR6	3.78447	0.0201245	0.0557543	0.885246	0.0583606	0.188581	0.999973	0.192434	-0.148748	-0.0415345	-0.150931	0.107214	-0.00218238	-0.109396	brown
Gm9774|A0A0A6YVU8	2.11765	0.118124	0.370877	0.355046	0.0804414	0.999857	0.763958	0.81509	-0.13089	-0.136318	-0.203431	-0.00542865	-0.0725416	-0.067113	yellow
Arl6ip1|A0A0U1RPY6	1.37566	0.280503	0.216445	0.737686	0.578649	0.798901	0.889066	0.995965	0.419637	0.230035	0.277936	-0.189602	-0.141701	0.0479008	grey
Nudt5|Q9JKX6	0.76676	0.523868	0.538111	0.533903	0.696389	1	0.994006	0.993458	-0.207164	-0.208232	-0.171745	-0.00106738	0.0354193	0.0364866	brown
Hip1r|Q80UP1	0.615401	0.610981	0.760222	0.999995	0.860364	0.689178	0.997468	0.821295	0.191986	0.00496399	0.159685	-0.187022	-0.0323018	0.154721	turquoise
Gde1|Q9JL56	2.48999	0.080046	0.69977	0.375475	0.0557884	0.949119	0.385909	0.68561	0.169779	0.24857	0.406587	0.0787917	0.236808	0.158017	red
Gltp|Q7TMS6	0.415159	0.743313	0.984564	0.98857	0.907348	0.884812	0.984183	0.717194	-0.0498275	0.0459526	-0.0966765	0.0957801	-0.046849	-0.142629	purple
Mpp6|Q9JLB0-2	5.58754	0.00349451	0.677759	0.00837128	0.0203139	0.0668268	0.147401	0.981145	-0.0631995	-0.198573	-0.178198	-0.135373	-0.114999	0.0203741	grey
Sacs|Q9JLC8-3	1.46251	0.253375	0.254896	0.409498	0.837855	0.961302	0.588449	0.823813	1.1424	0.898807	0.484712	-0.243596	-0.657692	-0.414096	grey
Aldh9a1|Q3TMT4	7.05773	0.000946034	0.856695	0.00904532	0.00619799	0.0324156	0.0221239	0.998602	-0.0542452	-0.239221	-0.249456	-0.184976	-0.19521	-0.0102347	purple
Dclk1|Q8CHG1	10.8156	5.04801e-05	0.979038	0.102522	0.000192635	0.149255	0.00016879	0.0605181	0.0235749	0.145895	0.296687	0.12232	0.273112	0.150792	magenta
Mtor|Q9JLN9	1.19374	0.328299	0.957477	0.668114	0.997333	0.296672	0.98765	0.492839	0.0663785	-0.153476	0.0261942	-0.219854	-0.0401842	0.17967	turquoise
Higd1a|A0A1L1SR69	0.801052	0.509402	0.970799	0.486113	0.75504	0.782505	0.955188	0.967325	0.048314	0.13808	0.0996834	0.0897657	0.0513694	-0.0383963	grey
Txnrd2|D3Z0K8	0.875027	0.468396	0.571457	0.930391	0.544606	0.807307	0.999138	0.772177	-0.350459	-0.159108	-0.382012	0.191351	-0.0315528	-0.222904	grey
Cul3|Q9JLV5	0.550285	0.651731	0.84154	0.997464	0.997939	0.694483	0.702898	0.999999	0.0371459	-0.00879258	-0.00820003	-0.0459385	-0.045346	0.000592558	turquoise
Auh|A0A0R4J023	3.33685	0.031928	0.999747	0.981441	0.120756	0.956578	0.0933369	0.0360284	0.00482543	-0.021041	0.128267	-0.0258664	0.123442	0.149308	magenta
Nt5c|Q9JM14	11.3244	3.52695e-05	0.218857	0.138214	0.0400764	0.000417001	6.81266e-05	0.923347	-0.120823	0.139286	0.175831	0.26011	0.296654	0.0365444	magenta
Mink1|Q9JM52-2	2.52797	0.0754786	0.119094	0.549929	0.998229	0.745222	0.123598	0.604863	0.100851	0.0596535	0.00759052	-0.0411976	-0.0932606	-0.052063	turquoise
Kcnj10|Q8C7Z5	3.52886	0.0270645	0.523571	0.583989	0.623145	0.038795	0.0504098	0.999988	-0.359052	0.333261	0.325191	0.692313	0.684242	-0.00807065	greenyellow
Arpc3|Q9JM76	3.45915	0.0281152	0.212898	0.931879	0.398627	0.0419045	0.979224	0.110845	0.0805409	-0.0247318	0.0657697	-0.105273	-0.0147712	0.0905015	turquoise
Cdc42ep4|Q9JM96	0.239416	0.867635	0.990443	0.982375	0.962112	0.999872	0.885663	0.861393	-0.055179	-0.0681257	0.109181	-0.0129466	0.16436	0.177307	grey
Usp14|Q80UN0	2.62131	0.0682338	0.126743	0.978023	0.239146	0.210353	0.987713	0.37749	0.122621	0.0220502	0.106177	-0.100571	-0.0164442	0.0841263	cyan
Dnaja4|Q9JMC3	1.45921	0.245444	0.89815	0.929392	0.664432	0.463842	0.950188	0.225966	-0.0985643	0.0876925	-0.165881	0.186257	-0.0673168	-0.253574	grey
Znf207|Q9JMD0-4	1.13967	0.350808	0.871708	0.818305	0.923192	0.362597	0.998473	0.422156	0.160559	-0.190712	0.128586	-0.351271	-0.0319729	0.319298	green
Ap3b2|Q9JME5	4.95108	0.00635776	0.664322	0.928616	0.00812472	0.942537	0.0684397	0.0226658	0.040696	0.0220925	0.125813	-0.0186036	0.0851169	0.10372	black
Gng13|Q9JMF3	3.27405	0.0340927	0.659199	0.996936	0.0892012	0.471862	0.482213	0.0381698	0.198759	-0.0358875	0.430596	-0.234646	0.231837	0.466483	lightcyan
Hdgfl3|Q9JMG7	3.06243	0.0425926	0.462454	0.999268	0.561078	0.480719	0.024193	0.426899	-0.168416	-0.0146878	0.153144	0.153728	0.32156	0.167832	green
Txnrd1|Q9JMH6	4.66592	0.00836977	0.138746	0.686822	0.748004	0.00568132	0.579003	0.129928	-0.158005	0.0805193	-0.0729289	0.238524	0.0850762	-0.153448	grey
Myo18a|Q9JMH9-4	1.32966	0.282548	0.992882	0.696439	0.6054	0.455742	0.364802	0.998515	0.0149898	-0.0617721	-0.07022	-0.0767619	-0.0852098	-0.00844789	red
Glrx|Q9QUH0	1.566	0.21742	0.995521	0.307577	0.5585	0.34569	0.632962	0.962862	0.0212338	0.165628	0.123524	0.144394	0.10229	-0.0421036	magenta
Rhoa|Q3TN61	1.38588	0.265495	0.762176	0.983852	0.564032	0.48248	0.980098	0.300119	0.0409952	-0.0153707	0.0560611	-0.0563658	0.015066	0.0714318	red
Psma6|Q9QUM9	2.1586	0.112929	0.125166	0.525142	0.966276	0.784948	0.234884	0.766454	-0.101893	-0.0627951	-0.0212336	0.039098	0.0806595	0.0415615	brown
Hapln1|Q9QUP5	3.30167	0.0331224	0.110236	0.995772	0.150261	0.128975	0.999408	0.178316	-0.119452	-0.0118533	-0.113869	0.107599	0.00558281	-0.102016	grey
Prep|Q3TCS0	0.510753	0.677823	0.875967	0.780383	0.637017	0.995432	0.958032	0.99359	0.0379435	0.0489489	0.0616142	0.0110054	0.0236707	0.0126653	turquoise
Pin1|Q9QUR7	3.09254	0.0412592	0.439459	0.45629	0.0240794	1	0.343816	0.36847	0.0929842	0.0932624	0.189755	0.00027815	0.0967704	0.0964923	pink
Ptk2b|Q3UDE9	1.17806	0.334017	0.559384	0.999998	0.593433	0.512942	0.999991	0.551458	0.0788731	0.00108249	0.0772705	-0.0777906	-0.00160259	0.076188	turquoise
Homer2|Q9QWW1-2	5.80404	0.00310158	0.136133	0.00203898	0.468374	0.165602	0.838231	0.0357493	-0.403975	-0.757757	-0.270323	-0.353782	0.133653	0.487435	pink
Asap1|Q3UJA5	4.23348	0.0128048	0.0536403	0.983843	0.678117	0.0132937	0.369244	0.401703	0.38896	-0.0532445	0.166574	-0.442204	-0.222386	0.219818	turquoise
Dguok|Q9QX60-2	0.887084	0.459003	0.993037	0.46102	0.909057	0.572722	0.973897	0.819432	0.0419203	0.230719	0.103729	0.188798	0.0618083	-0.12699	grey
Lsm4|Q9QXA5	0.886179	0.460278	0.387065	0.749444	0.718707	0.920176	0.923188	0.999992	-0.162121	-0.100621	-0.103204	0.0614992	0.0589169	-0.00258226	grey
Drg2|Q9QXB9	1.16107	0.340318	0.598381	0.525789	0.286083	0.998505	0.916446	0.964527	0.0886772	0.0992395	0.131221	0.0105623	0.042544	0.0319817	turquoise
Chm|Q8CBI2	0.345899	0.792322	0.999302	0.987618	0.938034	0.995827	0.868788	0.768501	0.0163767	0.0442229	-0.0779656	0.0278463	-0.0943422	-0.122188	grey
Acss2|Q8N9U3	0.265818	0.849479	0.990665	0.930132	0.847108	0.983958	0.931214	0.99528	-0.0372172	-0.0770964	-0.104043	-0.0398792	-0.0668255	-0.0269463	grey
Apbb1|Q8R1Y7	1.52012	0.228775	0.41466	0.994568	0.3883	0.506759	0.999729	0.475389	0.18575	0.0300962	0.195776	-0.155654	0.0100262	0.16568	grey
Copg2|Q9QXK3-4	0.385939	0.76406	0.969302	0.977874	0.972553	0.999979	0.778301	0.815233	-0.0641026	-0.0588736	0.0616258	0.005229	0.125728	0.120499	grey
Kif21a|Q9QXL2	3.81169	0.0195743	0.0252138	0.157947	0.869666	0.824174	0.100277	0.456357	0.137726	0.100945	0.0357848	-0.0367816	-0.101942	-0.0651601	grey
Plec|Q9QXS1-8	3.50603	0.0267833	0.995821	0.918379	0.0777322	0.781399	0.0259366	0.209315	0.00977586	-0.028238	-0.110906	-0.0380138	-0.120682	-0.0826683	red
Dbn1|Q9QXS6	3.66422	0.0227571	0.20288	0.9982	0.123522	0.107968	0.986143	0.0608845	0.0765516	-0.00660894	0.0885899	-0.0831606	0.0120383	0.0951989	pink
Cnpy2|Q9QXT0	1.11559	0.35775	0.317026	0.896936	0.930523	0.686742	0.622683	0.999605	-0.205425	-0.0839154	-0.0723916	0.12151	0.133034	0.0115238	grey
Kcnip3|Q3TMU2	0.379999	0.768101	0.975414	0.999699	0.942084	0.950152	0.713839	0.961903	0.0728369	-0.0172392	-0.101044	-0.0900761	-0.173881	-0.0838048	grey
Pcsk1n|Q9QXV0	1.18817	0.330321	0.662291	0.999899	0.548101	0.567204	0.995521	0.451306	-0.290604	0.0168178	-0.345231	0.307422	-0.0546272	-0.362049	blue
Slc7a8|Q9QXW9	5.62674	0.00337031	0.0298574	0.999918	0.0500857	0.0210205	0.998037	0.0379071	0.328225	0.00691781	0.309947	-0.321307	-0.0182779	0.30303	turquoise
Slc25a13|Q9QXX4	5.95273	0.00250177	0.211964	0.268293	0.97972	0.00122988	0.0693598	0.411677	0.118989	-0.113134	-0.0237051	-0.232124	-0.142694	0.0894291	turquoise
Ehd3|Q9QXY6	3.08296	0.0416786	0.378589	0.662428	0.999991	0.0254205	0.303078	0.632913	0.0669073	-0.0483198	-0.0012216	-0.115227	-0.0681289	0.0470982	salmon
Macf1|E9PVY8	0.715307	0.550348	0.980857	0.581431	0.998615	0.752304	0.995202	0.629734	-0.0139808	-0.048102	-0.00586046	-0.0341212	0.00812033	0.0422416	grey
Gpr37|Q9QY42-2	2.6566	0.066327	0.0488912	0.687837	0.518137	0.294523	0.462549	0.989411	0.352758	0.146088	0.182722	-0.20667	-0.170036	0.0366338	midnightblue
Vapb|Q8BH80	0.810675	0.497674	0.529404	0.713113	0.51068	0.990672	0.999889	0.984349	0.0669075	0.0533279	0.0699684	-0.0135796	0.00306091	0.0166405	cyan
Tomm40|Q9QYA2	2.4585	0.081386	0.688856	0.909416	0.58506	0.242643	0.0665035	0.91388	-0.0810626	0.0498615	0.0956253	0.130924	0.176688	0.0457638	grey
Clic4|Q9QYB1	3.62487	0.0236952	0.70989	0.201473	0.0203042	0.709267	0.131877	0.661726	-0.100922	-0.195109	-0.298891	-0.0941875	-0.19797	-0.103782	purple
Add3|Q05DT0	1.37665	0.268225	0.428566	0.331433	0.280213	0.995223	0.984277	0.999431	-0.0539851	-0.0617429	-0.065636	-0.00775771	-0.0116509	-0.00389315	blue
Add2|Q9QYB8	1.52583	0.227329	0.431048	0.188698	0.398813	0.926275	0.999629	0.957919	0.0471333	0.0647913	0.050013	0.017658	0.0028797	-0.0147783	pink
Add1|Q8K232	0.369586	0.775463	0.761439	0.835964	0.954866	0.99915	0.96147	0.985584	0.0343871	0.0300534	0.0184714	-0.00433368	-0.0159157	-0.011582	turquoise
Rdh11|Q9R1R9	4.98441	0.00728886	0.0227665	0.994926	0.741131	0.00773249	0.245697	0.56851	-0.414011	0.0314623	-0.146293	0.445473	0.267718	-0.177756	blue
Ndrg3|Q9QYF9	10.0868	8.56018e-05	0.330966	0.0135647	0.999837	3.64072e-05	0.237377	0.00943586	0.0776266	-0.150619	-0.00352135	-0.228245	-0.0811479	0.147097	turquoise
Ndrg2|Q9QYG0-2	3.61008	0.0240582	0.856646	0.959929	0.0959441	0.51311	0.295938	0.020031	-0.0470521	0.0299154	-0.146108	0.0769675	-0.099056	-0.176024	blue
Dnajc7|Q3UL32	0.279557	0.839519	0.904761	0.997731	0.906649	0.923665	0.999966	0.927821	0.128204	0.0333562	0.136172	-0.094848	0.00796813	0.102816	grey
Dnajb2|Q9QYI5-2	0.169775	0.915856	0.907412	0.952402	0.938428	0.999151	0.999948	0.999864	-0.15669	-0.128275	-0.145076	0.0284149	0.0116142	-0.0168007	grey
Dnaja2|Q9QYJ0	4.29999	0.0119863	0.742732	0.151037	0.998898	0.00783728	0.789789	0.0820784	-0.0355445	0.0782002	-0.00518389	0.113745	0.0303606	-0.0833841	grey
Dnajb1|Q9QYJ3	0.0431335	0.987849	0.994135	1	0.99996	0.993364	0.987949	0.999927	-0.0306988	-0.000850618	0.0058925	0.0298482	0.0365913	0.00674312	grey
Pnck|A2ALM3	0.681155	0.577149	0.991906	0.998593	0.805481	0.999259	0.626413	0.70953	0.0754206	0.0417484	-0.213679	-0.0336722	-0.2891	-0.255428	blue
Map1a|Q9QYR6	2.57282	0.0719026	0.999985	0.221496	0.977653	0.16852	0.963373	0.0740738	-0.0012596	-0.0728819	0.0148757	-0.0716223	0.0161353	0.0877576	grey
Acot2|Q9QYR9	2.17619	0.11077	0.358522	0.402841	0.07304	0.999953	0.750152	0.73663	-0.240302	-0.233535	-0.374906	0.00676652	-0.134604	-0.141371	grey
Grm3|Q9QYS2	2.60464	0.0694731	0.143468	0.642218	0.0712054	0.709329	0.972528	0.470093	0.179244	0.0981673	0.211939	-0.081077	0.0326946	0.113772	turquoise
Qki|Q9QYS9-8	3.38471	0.0308447	0.277312	0.0643317	0.0280133	0.843467	0.622237	0.979033	-0.20461	-0.290372	-0.331356	-0.0857623	-0.126746	-0.0409839	grey
Pclo|Q9QYX7-2	1.27312	0.300776	0.948615	0.615527	0.994949	0.239296	0.833262	0.720291	0.0244677	-0.0568366	-0.0111915	-0.0813044	-0.0356593	0.0456451	pink
Eif2ak4|Q9QZ05-4	0.822514	0.493328	0.707934	0.9997	0.786853	0.594892	0.998737	0.686702	0.134395	-0.0116874	0.116888	-0.146082	-0.0175072	0.128575	grey
Tollip|Q9QZ06	0.912712	0.446147	0.666951	0.604902	0.395544	0.999025	0.952172	0.981356	-0.0748291	-0.0833074	-0.106961	-0.00847826	-0.0321316	-0.0236533	brown
Nagk|D3YXG2	0.402271	0.75271	0.762255	0.96771	0.998693	0.972672	0.82713	0.987629	0.162122	0.0867644	0.0266781	-0.0753581	-0.135444	-0.0600863	grey
Nfu1|Q9QZ23	2.57991	0.07201	0.9578	0.251956	0.117737	0.428168	0.210257	0.958765	-0.0595793	-0.229552	-0.287815	-0.169973	-0.228236	-0.0582626	yellow
Dcun1d1|A0A140T8R8	0.873595	0.465319	0.450421	0.588726	0.584445	0.996404	0.996768	1	0.179516	0.155484	0.156335	-0.0240318	-0.0231811	0.000850689	grey
Vps29|D3Z645	4.51479	0.00969958	0.195409	0.6396	0.972634	0.00761928	0.0561918	0.850404	-0.0890711	0.0529754	0.0192558	0.142046	0.108327	-0.0337197	brown
Rgs17|Q9QZB0	1.95335	0.142305	0.400983	0.969081	0.17918	0.626449	0.920725	0.311885	0.182501	0.0529407	0.252512	-0.12956	0.0700113	0.199572	grey
Actr10|Q9QZB7	0.442	0.724677	0.948478	0.956944	0.996043	0.681054	0.98622	0.863406	-0.08262	0.0774565	-0.0339896	0.160076	0.0486304	-0.111446	grey
Dctn5|Q9QZB9	1.25311	0.307495	0.885938	0.779009	0.941463	0.283801	0.509288	0.976445	-0.0647113	0.0864678	0.0515702	0.151179	0.116282	-0.0348976	grey
Slc25a10|Q9QZD8	3.14729	0.0400332	0.801683	0.0479661	0.131382	0.258593	0.52266	0.954286	0.129362	0.381336	0.314078	0.251974	0.184716	-0.0672579	grey
Eif3i|Q3T9Y8	0.606789	0.615601	0.974682	0.603082	0.98982	0.796232	0.999456	0.747912	0.0477996	0.145107	0.03568	0.0973075	-0.0121196	-0.109427	brown
Copg1|Q9QZE5	0.280332	0.839165	0.948738	0.990612	0.993482	0.994303	0.821702	0.931287	-0.040414	-0.0228432	0.0201731	0.0175708	0.060587	0.0430162	red
Tsnax|Q9QZE7	0.0615775	0.979642	0.984969	0.994164	0.999985	0.999659	0.986486	0.995394	0.044243	0.0327468	0.00447686	-0.0114962	-0.0397662	-0.0282699	lightcyan
Gpc1|Q9QZF2	0.758388	0.526008	0.752617	0.997589	0.851542	0.585361	0.997684	0.714884	0.126568	-0.0244341	0.104591	-0.151002	-0.0219773	0.129025	red
Serinc1|E9Q553	29.691	3.0358e-09	1.05773e-07	0.91799	1.4747e-05	1.61967e-07	0.309268	3.34847e-05	-0.992456	-0.086506	-0.775249	0.90595	0.217207	-0.688743	blue
Ubqln2|Q9QZM0	1.27757	0.299298	0.826009	0.582857	0.249991	0.962505	0.655755	0.910836	-0.0691922	-0.105423	-0.156396	-0.0362312	-0.0872037	-0.0509725	yellow
Afdn|E9Q852	2.70155	0.0625846	0.896693	0.933008	0.0673309	0.999658	0.182392	0.168735	0.0874406	0.0760438	0.329915	-0.0113968	0.242475	0.253872	grey
Macroh2a1|Q9QZQ8	1.70371	0.186617	0.839443	0.492882	0.948623	0.906252	0.459589	0.174871	-0.101254	-0.177804	0.0672587	-0.0765497	0.168513	0.245062	grey
Srr|Q9QZX7-2	4.16487	0.013711	0.286906	0.506136	0.935014	0.00773382	0.570399	0.166132	0.0757001	-0.0599914	0.0251077	-0.135692	-0.0505924	0.0850992	pink
Gyg1|Q9R062	2.34454	0.0952421	0.136169	0.840162	0.170509	0.481885	1	0.530298	-0.318312	-0.120609	-0.319398	0.197703	-0.00108529	-0.198789	grey
Bcam|D3YTK7	2.32407	0.104188	0.239622	0.888392	0.166818	0.455812	0.991176	0.315784	0.335108	0.129286	0.372084	-0.205822	0.0369763	0.242798	grey
Wdr54|Q9R0D8	2.88006	0.0516949	0.973446	0.895072	0.223383	0.613619	0.342746	0.0365956	0.0762868	-0.128513	0.358953	-0.2048	0.282666	0.487466	grey
Acox1|Q9R0H0-2	2.31283	0.0960848	0.752613	0.739812	0.0713822	0.999835	0.324164	0.412848	-0.12478	-0.134007	-0.327336	-0.00922691	-0.202556	-0.193329	blue
Atp2b2|Q9R0K7	2.04133	0.128474	0.281913	0.996647	0.682326	0.1495	0.883832	0.497903	0.109629	-0.0129224	0.0686423	-0.122552	-0.0409868	0.0815647	turquoise
Rab9|A2AFP5	0.340895	0.795968	0.997144	0.946389	0.997576	0.818076	0.999998	0.81276	-0.0297722	0.0820336	-0.0275265	0.111806	0.00224577	-0.10956	grey
Syt5|Q9R0N5	0.434455	0.730698	0.823781	0.996959	0.998678	0.886719	0.735353	0.982501	-0.132311	-0.0310671	0.0253546	0.101244	0.157666	0.0564217	grey
Esd|Q9R0P3	13.401	8.83094e-06	0.852103	0.00332124	0.00429487	0.000109214	0.000147529	0.999595	0.0347952	-0.168483	-0.164201	-0.203278	-0.198996	0.00428191	salmon
Dstn|Q9R0P5	0.666765	0.578845	0.999956	0.674522	0.999825	0.640205	0.999987	0.677918	-0.00179562	-0.0419796	-0.00290691	-0.0401839	-0.00111129	0.0390726	brown
Uchl1|Q9R0P9	9.04324	0.00018824	0.136164	0.000599844	0.000564391	0.0859611	0.08175	0.999995	0.0754043	0.152904	0.153657	0.0774993	0.0782532	0.000753857	magenta
|Q8C1Z9	0.976257	0.416509	0.363258	0.567017	0.711794	0.985532	0.92929	0.994126	-0.221308	-0.178247	-0.145776	0.0430605	0.0755316	0.0324712	red
Arpc1a|Q9R0Q6	4.64826	0.00851468	0.1534	0.731109	0.522535	0.00814504	0.844805	0.0674923	0.0740929	-0.0360568	0.0480358	-0.11015	-0.0260571	0.0840926	pink
Ptges3|Q3TJG6	4.66388	0.00838635	0.843104	0.0819246	0.0144504	0.272408	0.0553682	0.85265	-0.0445685	-0.137701	-0.179276	-0.0931328	-0.134708	-0.0415747	brown
Mpdu1|Q8C9V6	0.197094	0.897484	0.923646	0.958098	0.882559	0.999379	0.999309	0.995079	-0.0830425	-0.068403	-0.097758	0.0146395	-0.0147155	-0.029355	grey
Acot9|Q9R0X4	2.22259	0.105275	0.953094	0.1162	0.488159	0.217225	0.742957	0.782415	-0.0242257	-0.109868	-0.0680506	-0.0856423	-0.043825	0.0418174	grey
Ak1|Q9R0Y5	2.44773	0.0823436	0.996095	0.999547	0.204447	0.984357	0.0889801	0.195839	-0.0173804	0.00862513	0.161842	0.0260056	0.179222	0.153216	green
Gda|Q3U0C4	6.99775	0.000995878	0.133412	0.301855	0.587123	0.000731058	0.742847	0.0135753	0.0958279	-0.0776755	0.0555062	-0.173503	-0.0403217	0.133182	lightcyan
Sqor|Q9R112	2.60361	0.0763414	0.976318	0.358882	0.105485	0.561331	0.193161	0.892676	0.084713	0.335375	0.457449	0.250662	0.372736	0.122074	grey
Htra1|Q9R118	6.58413	0.00196872	0.0485783	0.68122	0.00214254	0.316407	0.238555	0.0138765	-0.663392	-0.268674	-1.21786	0.394718	-0.55447	-0.949189	blue
Dgke|Q9R1C6	1.00369	0.404276	0.897188	0.943348	0.874853	0.532168	0.407839	0.9968	-0.0861812	0.070625	0.0950704	0.156806	0.181252	0.0244454	grey
Cetn2|Q9R1K9	4.29272	0.0130042	0.999318	0.0274172	0.386477	0.0201695	0.376167	0.463479	0.0225202	0.594726	0.310561	0.572205	0.288041	-0.284165	grey
Psma4|Q9R1P0	1.68534	0.190458	0.362926	0.656454	0.999272	0.957066	0.242564	0.524747	-0.055219	-0.0395004	0.00428881	0.0157186	0.0595078	0.0437892	grey
Psmb3|Q9R1P1	2.33145	0.0934605	0.765779	0.87927	0.596485	0.99566	0.0938014	0.16396	-0.0473363	-0.0369326	0.062542	0.0104038	0.109878	0.0994746	green
Psmb2|Q9R1P3	0.767503	0.520974	0.911297	0.980874	0.913891	0.677062	0.49489	0.991288	-0.0277243	0.0163591	0.0280371	0.0440834	0.0557614	0.0116781	grey
Psma1|Q9R1P4	4.12096	0.0143263	0.00762268	0.351084	0.302997	0.248603	0.295569	0.999583	-0.145587	-0.0716649	-0.0758311	0.0739223	0.069756	-0.00416627	brown
Tagln3|Q9R1Q8	2.33548	0.0930495	0.524281	0.762881	0.900512	0.0721253	0.888978	0.300892	-0.0721967	0.0525304	-0.0370092	0.124727	0.0351875	-0.0895396	blue
Atp6ap1|Q3UWN7	5.43295	0.00403361	0.609279	0.137833	0.537996	0.00365533	0.0403666	0.785129	-0.0720369	0.132833	0.0805757	0.204869	0.152613	-0.0522568	cyan
Trim3|Q9R1R2	1.15718	0.341777	0.891196	0.988347	0.784143	0.975879	0.29496	0.540974	-0.0672695	-0.0309637	0.0906178	0.0363058	0.157887	0.121581	brown
Sae1|Q9R1T2-2	1.99972	0.134504	0.907464	0.965813	0.43193	0.612566	0.0984689	0.669382	-0.0570545	0.0406059	0.133246	0.0976604	0.1903	0.0926396	black
Septin6|Q9R1T4-2	1.70725	0.185886	0.489519	0.513353	0.130988	1	0.785161	0.793264	0.0845596	0.0840755	0.136154	-0.000484079	0.0515944	0.0520785	pink
Adam11|Q3TZE2	0.375374	0.771356	0.854169	0.999548	0.98784	0.764515	0.958413	0.966581	0.084094	-0.011542	0.035032	-0.095636	-0.049062	0.046574	grey
Adam22|Q9R1V6-12	1.84004	0.160455	0.155237	0.856133	0.949927	0.478135	0.322464	0.992314	0.109434	0.0410729	0.0276207	-0.068361	-0.0818131	-0.0134522	turquoise
Adam23|Q9R1V7-3	1.33831	0.279854	0.232773	0.880821	0.669519	0.587987	0.838509	0.973458	0.163764	0.0637532	0.0982172	-0.100011	-0.0655467	0.034464	turquoise
Pts|Q9R1Z7	0.515368	0.675469	0.999327	0.907026	0.693959	0.947126	0.764338	0.966405	-0.0244571	-0.129869	-0.219486	-0.105412	-0.195029	-0.0896172	grey
Khdrbs3|Q9R226	0.681039	0.570348	0.997544	0.999967	0.648412	0.998675	0.702393	0.628169	0.026927	0.00652282	0.170587	-0.0204041	0.14366	0.164064	pink
Stk11|Q9WTK7-2	3.0608	0.058349	0.559805	0.11558	0.062631	0.705807	0.508344	0.986607	0.263803	0.478588	0.545086	0.214785	0.281283	0.0664978	grey
Lypla2|Q9WTL7	1.61667	0.205534	0.927467	0.823272	0.616699	0.391242	0.210226	0.980245	-0.0483565	0.0697925	0.0988873	0.118149	0.147244	0.0290948	magenta
Ruvbl2|Q3UXP2	0.524126	0.668925	0.908893	0.970002	0.976625	0.995835	0.654399	0.798266	-0.0705109	-0.0482021	0.0441671	0.0223088	0.114678	0.0923692	brown
Ggps1|Q9WTN0	5.15143	0.0058129	0.189592	0.499721	0.999976	0.00323078	0.123974	0.458362	0.23983	-0.172171	-0.00486774	-0.412001	-0.244698	0.167303	salmon
Ak2|Q9WTP6	3.58753	0.0265221	0.381607	0.0272687	0.0673639	0.385369	0.728344	0.900223	0.197896	0.403964	0.316201	0.206067	0.118304	-0.0877627	grey
Ak3|Q9WTP7	2.72931	0.0607454	0.358375	0.157249	0.0451959	0.936816	0.607198	0.917879	-0.102769	-0.136234	-0.17406	-0.0334648	-0.0712913	-0.0378265	brown
Akap12|Q9WTQ5	0.286533	0.834544	0.895372	0.891286	0.821556	0.999982	0.996815	0.998404	-0.152089	-0.159618	-0.194484	-0.00752851	-0.0423948	-0.0348663	grey
Timm23|A0A2I3BS49	2.50958	0.0839767	0.161208	0.71827	0.999996	0.635462	0.102022	0.644233	-0.345275	-0.172636	0.00350626	0.172638	0.348781	0.176143	green
Trpv2|Q9WTR1	2.48118	0.081578	0.650201	0.481256	0.0527169	0.990676	0.342464	0.496451	0.140762	0.174196	0.345309	0.0334345	0.204547	0.171113	cyan
|Q8CE18	0.433329	0.730638	0.895864	0.726937	0.768557	0.979508	0.98952	0.999823	0.0703898	0.106889	0.0993578	0.0364993	0.0289679	-0.00753139	lightcyan
Atp6v1g2|Q9WTT4	0.994282	0.408434	0.998208	0.672738	0.769304	0.494137	0.605309	0.997973	-0.00783513	0.0533077	0.045495	0.0611428	0.0533301	-0.00781268	green
Prkra|Q9WTX2	0.69469	0.574306	0.620916	0.685821	0.955292	0.982234	0.805193	0.893028	0.408333	0.296836	0.134924	-0.111497	-0.273409	-0.161912	grey
Skp1|Q9WTX5	1.35265	0.275448	0.999393	0.445165	0.79447	0.301492	0.670585	0.922076	0.00520721	-0.0678213	-0.0413747	-0.0730285	-0.0465819	0.0264466	grey
Cul1|Q3UIA5	2.14806	0.114243	0.558173	0.0778667	0.690036	0.545753	0.996918	0.447094	0.0899709	0.175144	0.0769792	0.0851731	-0.0129917	-0.0981647	grey
Pfdn5|Q9WU28	2.88823	0.051246	0.154799	0.999987	0.316363	0.106191	0.97697	0.246631	-0.184183	0.00284699	-0.152013	0.18703	0.0321699	-0.15486	yellow
Pdcd6ip|Q9WU78-3	0.414734	0.743611	0.822978	0.932904	1	0.992597	0.78929	0.918839	-0.0463473	-0.0326083	0.000120501	0.013739	0.0464678	0.0327288	grey
Prodh|Q9WU79	1.36424	0.27258	0.225656	0.865509	0.863519	0.59905	0.639844	0.999993	0.262534	0.106044	0.109538	-0.156489	-0.152996	0.00349363	grey
Farsb|Q3TG12	1.46357	0.243586	0.53611	0.89017	0.216355	0.908117	0.887969	0.536514	0.0845146	0.0456371	0.126442	-0.0388774	0.0419274	0.0808048	red
Pfkp|Q9WUA3	3.00974	0.0450362	0.165144	0.417593	0.0300542	0.937083	0.788053	0.464538	0.0646366	0.0482253	0.0909647	-0.0164113	0.0263281	0.0427394	cyan
Akt3|Q9WUA6-2	3.48288	0.0278797	0.999361	0.0611841	0.746338	0.0348296	0.739038	0.288035	-0.0155506	-0.346188	-0.132736	-0.330638	-0.117186	0.213452	turquoise
Pygm|Q9WUB3	13.3317	9.23093e-06	0.0181416	0.0565483	0.999157	3.12524e-06	0.00707593	0.0514853	0.213387	-0.184445	-0.00917052	-0.397833	-0.222558	0.175275	turquoise
Dctn6|D3Z6H3	0.0565285	0.982006	0.98226	0.997772	0.986531	0.997235	0.999992	0.998373	0.0540168	0.0272743	0.0502306	-0.0267425	-0.00378625	0.0229563	grey
Ly6h|Q9WUC3	1.98514	0.136685	0.143851	0.948654	0.490395	0.304299	0.855113	0.77677	0.214701	0.0536861	0.142369	-0.161015	-0.0723321	0.0886827	turquoise
Stub1|A0A494BBF6	0.772618	0.518166	0.811346	0.963468	0.981961	0.463806	0.947817	0.799965	-0.131834	0.0725598	-0.05667	0.204394	0.0751641	-0.12923	grey
Eif4h|Q9WUK2	2.43493	0.0834971	0.21604	0.478351	0.0606434	0.949662	0.874224	0.596289	-0.12788	-0.0956769	-0.173214	0.0322033	-0.0453334	-0.0775367	yellow
Arl3|A0A494BAJ6	0.618059	0.608566	0.990331	0.692668	0.735355	0.81377	0.852484	0.999828	-0.0226784	-0.0846758	-0.0790785	-0.0619974	-0.0564001	0.0055973	brown
Coro1b|Q9WUM3	0.275931	0.842301	0.976513	0.998909	0.926137	0.932338	0.995197	0.847955	-0.0168462	0.00607035	-0.0259617	0.0229165	-0.00911556	-0.0320321	grey
Coro1c|Q5PPQ7	1.62227	0.20426	0.746507	0.708013	0.150258	0.999664	0.560736	0.639533	-0.05426	-0.0591417	-0.120312	-0.00488173	-0.0660516	-0.0611699	salmon
Suclg1|Q9WUM5	1.58816	0.21214	0.8289	0.320857	0.238855	0.753654	0.633616	0.997235	-0.0494289	-0.103186	-0.114109	-0.0537571	-0.0646798	-0.0109227	yellow
Uchl5|Q9WUP7-2	0.905156	0.455265	0.620298	0.630393	0.410955	0.999998	0.972063	0.968731	-0.162264	-0.160049	-0.216933	0.00221505	-0.0546694	-0.0568845	grey
Preb|D3Z3S1	0.972962	0.42608	0.443995	0.6743	0.414108	0.921514	0.999353	0.885264	-0.322602	-0.236636	-0.340293	0.0859664	-0.0176909	-0.103657	grey
Eci2|Q9WUR2-2	2.09323	0.12134	0.853269	0.217565	0.168302	0.562851	0.467804	0.998682	-0.0972917	-0.245744	-0.263576	-0.148453	-0.166284	-0.0178316	grey
Ak4|Q9WUR9	2.3441	0.0921788	0.999984	0.190651	0.490263	0.141405	0.431413	0.908937	-0.00287601	-0.171904	-0.119747	-0.169028	-0.116871	0.0521568	pink
|Q8CHM5	1.90912	0.148654	0.580613	0.998972	0.797119	0.618738	0.102384	0.674754	-0.215453	-0.0242635	0.15716	0.19119	0.372613	0.181423	tan
Ctsz|Q9WUU7	38.927	9.23311e-10	4.80745e-06	0.689864	9.65665e-07	1.51837e-07	0.998597	2.20496e-08	-1.47573	0.229995	-1.51066	1.70572	-0.0349274	-1.74065	blue
Rbmx|Q9WV02	3.04774	0.0490396	0.0715981	0.834713	0.984851	0.252909	0.0934433	0.949155	-0.316154	-0.10519	-0.0438622	0.210964	0.272292	0.0613279	yellow
Gabbr1|Q9WV18	3.81794	0.0194503	0.0169981	0.350743	0.0551436	0.416131	0.964344	0.717136	0.305542	0.165541	0.263014	-0.140001	-0.042528	0.0974729	black
Arpc1b|Q3U094	3.06934	0.0542778	0.0628056	0.802118	0.209176	0.259924	0.998216	0.536252	-0.667587	-0.214919	-0.616593	0.452668	0.0509945	-0.401673	blue
Mpp2|Q9WV34	2.27791	0.0990901	0.851894	0.750479	0.580192	0.22507	0.947253	0.0901666	0.0668186	-0.0849598	0.109017	-0.151778	0.0421986	0.193977	lightcyan
Asah1|Q3U646	2.51567	0.0764912	0.722359	0.568736	0.83887	0.0711957	0.196409	0.957923	-0.0956076	0.121341	0.0775472	0.216949	0.173155	-0.0437939	blue
Vapa|Q9WV55	3.40029	0.0298868	0.579194	0.244975	0.0202133	0.889896	0.201397	0.585813	0.0509318	0.0774025	0.125715	0.0264708	0.0747835	0.0483127	black
Dmtn|Q9WV69-4	0.590691	0.625749	0.999998	0.692946	0.982778	0.639881	0.980417	0.861967	-0.0010211	-0.0653341	-0.0218298	-0.064313	-0.0208087	0.0435044	pink
Nme3|Q9WV85	13.563	1.19297e-05	0.83266	0.0046617	5.82491e-05	0.0164168	0.00013787	0.239789	0.0993553	0.437279	0.646295	0.337924	0.54694	0.209016	cyan
Katna1|E9QKG2	0.330649	0.803243	0.971051	0.992505	0.975793	0.826655	0.999998	0.851603	0.721108	-0.441727	0.69744	-1.16284	-0.0236685	1.13917	magenta
Epb41l3|A0A5F8MPR1	4.65692	0.00892436	0.563308	0.0107093	0.88828	0.0996928	0.928768	0.0367076	-0.110445	-0.29022	-0.0634248	-0.179775	0.0470206	0.226796	salmon
Gm45799|D3YVK5	0.743241	0.536794	0.999993	0.88622	0.919559	0.819159	0.892796	0.458804	-0.00424169	0.119596	-0.104838	0.123837	-0.100596	-0.224433	brown
Timm9|Q9WV98	0.496217	0.687575	0.999787	0.883032	0.979083	0.890532	0.953601	0.629268	0.00464645	0.0417625	-0.0223713	0.0371161	-0.0270177	-0.0641338	yellow
Timm8a1|Q9WVA2	1.26918	0.302088	0.556098	0.87863	0.267573	0.930454	0.925823	0.638241	-0.103642	-0.0596047	-0.148741	0.0440372	-0.0450986	-0.0891358	yellow
Bub3|A0A140LHA2	0.476764	0.700825	0.991832	0.860291	0.999995	0.665875	0.987458	0.846992	-0.0349492	0.0966553	0.00290781	0.131605	0.037857	-0.0937475	grey
Tagln2|Q9WVA4	0.248244	0.861799	0.992332	0.999992	0.900756	0.991166	0.970266	0.865149	-0.0603754	-0.00584358	-0.145605	0.0545319	-0.0852294	-0.139761	blue
Pacsin2|Q9WVE8	2.70589	0.062293	0.391525	0.670188	0.85401	0.96441	0.0647442	0.185357	-0.159665	-0.115731	0.0814314	0.0439345	0.241097	0.197162	grey
Tusc2|Q9WVF8	0.305116	0.821457	0.891761	0.999226	0.995886	0.805981	0.953651	0.981253	0.0955611	-0.0172482	0.0302403	-0.112809	-0.0653208	0.0474885	grey
Carm1|Q9WVG6-2	1.11763	0.368055	0.626421	0.568962	0.99909	0.997355	0.593461	0.535044	0.310223	0.349575	0.0371829	0.0393516	-0.27304	-0.312392	grey
Psmd13|Q9WVJ2	1.56422	0.217851	0.931559	0.625679	0.967158	0.221415	0.999039	0.299692	0.0301647	-0.06227	0.0236828	-0.0924347	-0.0064819	0.0859528	red
Ehd1|Q9WVK4	0.0782515	0.971304	0.968094	0.996725	0.99926	0.993738	0.985054	0.999753	-0.0892009	-0.0417731	-0.0253459	0.0474278	0.063855	0.0164272	grey
Cyp46a1|Q9WVK8	0.718319	0.548617	0.994083	0.763492	0.934638	0.542483	0.794778	0.975565	0.0256693	-0.100677	-0.0607091	-0.126346	-0.0863785	0.0399677	red
Gstz1|A0A1Y7VJZ2	17.0652	9.97312e-07	0.896518	0.000161775	0.00442312	5.0078e-06	0.000209623	0.580497	-0.044197	0.316531	0.238993	0.360727	0.28319	-0.0775376	magenta
Stat2|Q6P1X8	1.31353	0.293042	0.878752	0.766753	0.956368	0.292313	0.994729	0.419415	0.0433712	-0.0550508	0.0296627	-0.0984221	-0.0137085	0.0847135	grey
Magi2|Q9WVQ1-4	0.677418	0.573195	0.75113	0.511073	0.84538	0.968544	0.99837	0.931167	0.168615	0.242287	0.141805	0.0736717	-0.0268103	-0.100482	grey
Ca14|Q9WVT6	0.585343	0.62981	0.950286	0.90216	0.584098	0.997905	0.810999	0.890552	-0.107949	-0.138628	-0.264683	-0.0306787	-0.156734	-0.126055	purple
Ncdn|Q9Z0E0	1.22192	0.318262	0.339468	0.516066	0.354809	0.990064	1	0.990023	0.0811521	0.0676498	0.0815223	-0.0135022	0.000370275	0.0138725	grey
Ncdn|Q9Z0E0-2	2.47258	0.0801508	0.999995	0.134391	0.867946	0.0917473	0.846164	0.407162	0.00244594	0.227717	0.0780703	0.225271	0.0756243	-0.149647	grey
Sncg|Q9Z0F7	1.11676	0.357819	0.982724	0.671116	0.99954	0.333834	0.991398	0.515302	-0.0673195	0.212274	-0.0201745	0.279594	0.047145	-0.232449	grey
Gipc1|Q9Z0G0	1.06101	0.379778	0.742332	0.996601	0.949603	0.557846	0.35322	0.985347	-0.138835	0.0295517	0.0750079	0.168387	0.213843	0.0454563	grey
Clip2|Q9Z0H8	0.536601	0.66069	0.998033	0.751255	0.814364	0.801237	0.863572	0.999283	-0.0121544	-0.0706764	-0.0623873	-0.058522	-0.0502329	0.0082891	brown
Nos1|Q9Z0J4-5	1.36078	0.272981	0.986368	0.607937	0.925519	0.753414	0.72687	0.215591	-0.0577789	-0.216025	0.107839	-0.158246	0.165618	0.323864	grey
Eif2s3x|Q3UIJ2	1.03384	0.391213	0.358041	0.928606	0.946175	0.680223	0.640404	0.999905	-0.104405	-0.0389862	-0.0351612	0.0654183	0.0692433	0.003825	grey
Palm|Q9Z0P4	18.431	4.75275e-07	0.0183165	0.00233122	1.82466e-07	0.778432	0.000322502	0.00557717	0.106192	0.136122	0.252853	0.0299304	0.146661	0.116731	black
Palm|Q9Z0P4-2	5.40731	0.00413122	0.0243322	0.8172	0.0119287	0.124014	0.979302	0.0633902	0.653939	0.193683	0.732817	-0.460256	0.0788784	0.539134	black
Twf2|Q9Z0P5	1.82587	0.162993	0.271884	1	0.996871	0.220666	0.31388	0.996615	0.10533	0.000472227	0.0119806	-0.104858	-0.0933498	0.0115084	grey
Itsn1|E9Q0N0	1.51623	0.229763	0.589757	0.876755	0.191461	0.948763	0.809598	0.512605	0.1369	0.082619	0.226597	-0.0542807	0.0896968	0.143978	green
Cldn10|Q9Z0S6-6	0.105111	0.955615	0.951269	0.967632	0.971051	0.999267	0.99966	0.999997	0.120835	0.0965997	0.100294	-0.0242354	-0.0205408	0.00369454	grey
Tjp2|A0A3B2WBH9	4.99523	0.00670941	0.508182	0.0797086	0.00523269	0.618933	0.0893715	0.631366	-0.235562	-0.433301	-0.633391	-0.197739	-0.397829	-0.20009	grey
Kcnd2|Q9Z0V2	1.04148	0.387966	0.877606	0.823704	0.995921	0.31769	0.723757	0.902953	-0.0684792	0.0809978	0.0210751	0.149477	0.0895543	-0.0599226	grey
Aifm1|B1AU25	5.95185	0.00250375	0.821803	0.0928567	0.172892	0.00585881	0.0142937	0.986156	-0.0500035	0.143156	0.124368	0.193159	0.174371	-0.0187881	magenta
Dctn3|Q9Z0Y1	0.690366	0.564849	0.617967	0.999698	0.928187	0.626707	0.917621	0.945396	-0.0611302	-0.00479796	-0.0311982	0.0563323	0.029932	-0.0264002	brown
Aldh18a1|Q9Z110-2	1.34645	0.278662	0.999998	0.749113	0.397498	0.707202	0.331707	0.927288	-0.00281349	-0.162618	-0.258589	-0.159804	-0.255775	-0.0959711	grey
Slc7a5|Q3UQM7	2.94168	0.048411	0.467559	0.608431	0.996882	0.0302237	0.292151	0.690025	0.150713	-0.129795	-0.0215116	-0.280509	-0.172225	0.108284	red
Hnrnpdl|Q9Z130	1.59171	0.211306	0.975226	0.380771	0.991006	0.549141	0.867798	0.192301	-0.0357059	-0.14229	0.0257428	-0.106584	0.0614487	0.168032	green
Cpne6|Q9Z140	1.25697	0.306188	0.949451	0.962572	0.719124	0.999962	0.324923	0.370684	-0.0604364	-0.0554993	0.121476	0.00493705	0.181912	0.176975	grey
Gm49325|G3UZ60	0.523472	0.669358	0.845099	0.978467	0.649858	0.970444	0.977157	0.841415	0.0705147	0.0349332	0.103027	-0.0355816	0.0325119	0.0680934	yellow
Plcb1|Q9Z1B3	29.2142	3.64849e-09	0.000309604	0.00331198	0.825916	1.39234e-09	8.19235e-06	0.0178418	0.201543	-0.168091	-0.0379049	-0.369634	-0.239448	0.130186	pink
Eif3g|Q3THA0	1.09872	0.366081	0.972259	0.68179	0.998968	0.336493	0.987745	0.512408	0.0618294	-0.163505	0.0201731	-0.225335	-0.0416563	0.183678	green
Gys1|A0A1B0GT92	0.648344	0.593149	0.803968	1	0.967905	0.798968	0.539477	0.969795	0.12875	-0.00137779	-0.0649315	-0.130127	-0.193681	-0.0635537	purple
Uba2|Q9Z1F9	0.407259	0.748852	0.999942	0.865519	0.997385	0.85796	0.992971	0.730921	-0.00483464	-0.0707232	0.0176584	-0.0658886	0.022493	0.0883816	grey
Atp6v1c1|Q9Z1G3	5.10296	0.00550121	0.0203347	0.225362	0.00477526	0.646658	0.895908	0.27955	0.0988675	0.0639089	0.11972	-0.0349586	0.0208521	0.0558107	turquoise
Atp6v0a1|Q6NXX6	4.85895	0.00694512	0.58888	0.0287891	0.0119979	0.257834	0.126887	0.980549	0.0500091	0.119024	0.133458	0.0690154	0.0834489	0.0144336	black
Nfs1|Q921V3	0.311914	0.816604	0.941276	0.996711	0.964405	0.836663	0.999746	0.884659	-0.0594522	0.0224108	-0.0507948	0.081863	0.0086574	-0.0732056	grey
Cacna2d3|Q9Z1L5	2.86994	0.0522555	0.125763	0.976793	0.998889	0.211882	0.0643026	0.934271	0.262561	0.0480365	-0.0171016	-0.214524	-0.279662	-0.0651381	midnightblue
Ddx39b|Q9Z1N5	5.98712	0.00242508	0.593466	0.975531	0.0843123	0.805765	0.00164783	0.0209085	-0.0665596	-0.0223764	0.13342	0.0441832	0.19998	0.155797	greenyellow
Ndufa7|Q9Z1P6	0.664575	0.580158	0.980918	0.587327	0.994622	0.757954	0.999051	0.694667	-0.0224947	-0.0769021	-0.0149118	-0.0544074	0.0075829	0.0619903	yellow
Abhd16a|Q9Z1Q2	0.29489	0.828773	0.977225	0.940285	0.794854	0.997467	0.939034	0.981922	0.052836	0.0761217	0.122766	0.0232857	0.0699297	0.046644	greenyellow
Clic1|Q3TIP8	4.92164	0.00694957	0.0111681	0.951956	0.426738	0.0178915	0.199618	0.671431	-0.68418	-0.107235	-0.313947	0.576945	0.370233	-0.206712	blue
Vars|Q7TPT7	0.428726	0.73384	0.985291	0.808184	0.99986	0.929006	0.968645	0.731666	-0.022097	-0.058083	0.00471867	-0.035986	0.0268157	0.0628016	red
Bag6|Q3UF95	0.28766	0.833937	0.985633	0.891514	0.839846	0.976124	0.948419	0.999271	-0.0254726	-0.0537941	-0.0626906	-0.0283216	-0.037218	-0.00889644	grey
Septin3|Q9Z1S5-2	2.04619	0.127788	0.589162	0.262708	0.106414	0.90121	0.614411	0.951929	0.0525673	0.0791137	0.0999961	0.0265464	0.0474288	0.0208824	pink
Stk39|Q9Z1W9	1.75738	0.175839	0.280312	0.207736	0.853336	0.995006	0.703624	0.577371	-0.136421	-0.153163	-0.0611773	-0.0167415	0.0752438	0.0919853	purple
Ilf3|Q45VK5	3.3781	0.0305846	0.881726	0.787075	0.326877	0.995367	0.0533529	0.037078	-0.0968697	-0.125627	0.232493	-0.0287573	0.329363	0.35812	grey
Uso1|Q9Z1Z0	4.81487	0.00724619	0.00970611	0.922404	0.702461	0.0287931	0.0876611	0.961508	-0.154794	-0.0292557	-0.0504742	0.125539	0.10432	-0.0212185	grey
Strap|Q9Z1Z2	0.917894	0.443661	0.512307	0.772554	0.997796	0.970674	0.572762	0.838996	-0.0642235	-0.0452426	-0.00859532	0.0189809	0.0556282	0.0366473	grey
Hnrnpc|Q9Z204	1.97312	0.138509	0.167121	0.57645	0.986061	0.821788	0.246112	0.742841	-0.15281	-0.0947376	-0.0250768	0.0580729	0.127734	0.0696608	green
Rasal1|Q9Z268	44.3559	2.50446e-11	0.104033	2.30869e-07	0.00022331	6.25473e-11	5.06517e-08	0.0624739	0.226929	-0.707476	-0.468228	-0.934405	-0.695156	0.239248	salmon
Rlbp1|Q9Z275	0.434754	0.73109	0.999873	0.997653	0.903829	0.998936	0.796754	0.743073	-0.0155075	-0.0425631	0.151	-0.0270555	0.166508	0.193564	magenta
Pdpk1|Q3UEW8	2.09458	0.121892	0.983755	0.429552	0.48559	0.201042	0.240012	0.999598	-0.0582726	0.248817	0.233192	0.30709	0.291465	-0.0156246	grey
Mtmr1|Q9Z2C4	3.64816	0.0231351	0.0167626	0.0679265	0.152806	0.936094	0.737338	0.97328	0.370523	0.307012	0.259301	-0.0635118	-0.111223	-0.0477107	grey
Mtmr9|Q3U896	0.326944	0.805859	0.990258	0.792369	0.922616	0.909372	0.985293	0.9887	-0.0329085	-0.100752	-0.068365	-0.0678439	-0.0354564	0.0323875	red
Mecp2|Q9Z2D6-2	3.23751	0.0354228	0.660825	0.987656	0.341373	0.396392	0.0203227	0.469303	-0.100146	0.0290985	0.151041	0.129245	0.251188	0.121943	green
Sel1l|Q3TT70	0.38451	0.766317	0.819614	0.797772	0.922506	0.99999	0.995927	0.996652	-0.36222	-0.349378	-0.259166	0.012842	0.103054	0.0902123	grey
Rgs6|A0A087WPD1	1.03744	0.389679	0.66503	0.983426	0.902411	0.379647	0.963406	0.681089	0.152053	-0.0491952	0.0928808	-0.201248	-0.0591717	0.142076	grey
Gipc2|Q9Z2H7	1.30821	0.291328	0.92404	0.264321	0.926814	0.476002	1	0.497587	0.0814293	0.26334	0.0819699	0.18191	0.000540581	-0.18137	grey
Letm1|Q9Z2I0	1.95864	0.14074	0.22658	0.180349	0.179641	0.997536	0.997444	1	0.0742209	0.0809241	0.0810082	0.0067032	0.00678728	8.4072e-05	black
Suclg2|Q9Z2I8	0.0174451	0.996795	0.999995	0.999721	0.999398	0.999847	0.998641	0.995955	0.00268095	0.0105063	-0.0135818	0.00782533	-0.0162627	-0.0240881	grey
Sucla2|Q9Z2I9	0.607591	0.615098	0.936298	0.999159	0.914951	0.962732	0.546431	0.837212	0.0187968	0.00434979	-0.0213925	-0.014447	-0.0401893	-0.0257423	tan
Pmm2|Q9D1M5	2.73566	0.0692433	0.268536	0.999971	0.806969	0.175429	0.0444746	0.754581	-0.330373	0.00627704	0.137816	0.33665	0.468189	0.131539	magenta
Septin5|Q9Z2Q6	1.60962	0.220332	0.972341	0.208113	0.713642	0.405305	0.903341	0.890127	0.0665289	0.303421	0.183805	0.236892	0.117276	-0.119616	grey
Tsc22d3|Q9Z2S7-2	1.88104	0.168979	0.992841	0.310404	0.377565	0.35151	0.436087	0.999994	-0.0560433	-0.360065	-0.355348	-0.304022	-0.299305	0.00471644	grey
Psma7|Q3TN31	3.47267	0.0277242	0.0772963	0.998445	0.953088	0.0346464	0.167951	0.883574	-0.107651	0.00710508	-0.0228659	0.114756	0.0847853	-0.029971	brown
Psma5|Q3TUX3	0.783505	0.512233	0.766659	0.995653	0.845925	0.574005	0.998879	0.680898	-0.0506585	0.0122386	-0.0435873	0.0628971	0.00707124	-0.0558259	brown
Hdac6|A0A1B0GX25	2.52588	0.0770304	0.987378	0.268541	0.627859	0.0857489	0.315269	0.873749	-0.0446512	0.26299	0.166759	0.307641	0.21141	-0.096231	grey
Dnpep|Q8BPW9	1.63425	0.201564	0.283312	0.254561	0.864999	0.999421	0.69099	0.638998	-0.137374	-0.145575	-0.0598342	-0.00820178	0.0775395	0.0857412	grey
Gria3|Q0VGS8	2.74392	0.0604206	0.634169	0.675685	0.623328	0.0850571	0.999958	0.0874093	0.175213	-0.173517	0.181823	-0.348731	0.00660964	0.35534	turquoise
Hnrnpf|Q9Z2X1	0.714823	0.550627	0.614462	0.885125	0.999619	0.954097	0.628056	0.907618	-0.113228	-0.0686664	-0.00955958	0.0445616	0.103668	0.0591068	brown
Homer1|Q9Z2Y3	0.998456	0.406585	0.979876	0.784497	0.953706	0.481943	0.998657	0.416088	0.0275174	-0.0681594	0.0377481	-0.0956768	0.0102307	0.105907	pink
Plpbp|Q9Z2Y8	1.1872	0.330672	0.999649	0.970713	0.59894	0.934281	0.589333	0.287263	-0.00917861	0.0420698	-0.119309	0.0512484	-0.11013	-0.161379	grey
Slc25a20|Q7TPW6	1.08359	0.386076	0.989831	0.647663	0.998736	0.439584	0.957504	0.592573	-0.0314338	0.103129	0.0134441	0.134563	0.0448779	-0.0896853	greenyellow
Itpr2|Q9Z329-3	0.510558	0.679791	0.992143	0.923188	0.968709	0.766968	0.996785	0.70888	-0.0314507	0.066132	-0.0562154	0.0975827	-0.0247647	-0.122347	grey
Kcnq2|B7ZBV3	0.582781	0.630927	0.92922	0.991948	0.952836	0.984067	0.581306	0.804335	0.0797618	0.0379528	-0.0702235	-0.0418089	-0.149985	-0.108176	red
Osbpl10|A0A0R4J0F9	0.4095	0.747279	0.999612	0.999389	0.869209	0.999997	0.778736	0.780749	0.014067	0.0167505	-0.108072	0.00268351	-0.122139	-0.124823	grey
HC|A0A0F7QZE4	0.689155	0.574638	0.955945	0.786505	0.999945	0.500226	0.996142	0.916508	0.253461	-0.599258	0.0505284	-0.852719	-0.202932	0.649787	grey
Abhd14b|A0A087WP24	1.89298	0.15207	0.953654	0.999095	0.399057	0.900954	0.120158	0.446917	0.098956	-0.0270478	-0.309588	-0.126004	-0.408544	-0.28254	purple
Atg9a|Q3ZAQ4	1.08319	0.38136	0.995629	0.999765	0.3715	0.998931	0.543075	0.435963	-0.0496908	-0.0177011	-0.38647	0.0319897	-0.336779	-0.368769	blue
Dhx9|A0A087WPL5	2.12738	0.116868	0.999789	0.991854	0.217439	0.977851	0.129646	0.286751	-0.00532776	0.0186074	0.129724	0.0239352	0.135052	0.111117	black
Nfasc|A0A087WPX3	13.5712	7.92448e-06	1.09229e-05	0.0368608	9.53167e-05	0.0180521	0.898538	0.099862	0.227572	0.113355	0.202382	-0.114217	-0.0251898	0.0890271	turquoise
Kif1a|A0A087WQE8	1.83687	0.16102	0.929599	0.628707	0.870183	0.220913	0.997588	0.17429	-0.0341478	0.0694788	-0.04404	0.103627	-0.00989222	-0.113519	blue
Arhgap21|A0A0A0MQE8	1.63237	0.219144	0.754627	0.743802	0.991566	0.999519	0.269834	0.313546	0.26981	0.291119	-0.0800781	0.0213097	-0.349888	-0.371197	grey
Rgs7|A0A0A6YW36	6.91069	0.00107325	0.0225997	0.897072	0.177614	0.00175653	0.761378	0.026786	0.160724	-0.0375496	0.112624	-0.198274	-0.0481001	0.150174	pink
Naa15|A0A0A6YW80	0.380385	0.767827	0.969303	0.94682	0.719478	0.999588	0.915872	0.947791	-0.0623899	-0.0759066	-0.146439	-0.0135167	-0.0840491	-0.0705324	grey
Atp6v1h|A0A0A6YW86	1.1424	0.357379	0.524515	0.979086	0.995242	0.772956	0.345138	0.91631	0.202893	0.0619842	-0.0357277	-0.140909	-0.238621	-0.0977119	yellow
Rapgef2|A0A0A6YWG7	2.82528	0.0548088	0.428683	0.597458	0.0343976	0.992867	0.444838	0.323586	0.131901	0.110182	0.252619	-0.0217195	0.120718	0.142437	turquoise
Ncam1|A0A0A6YY47	5.36659	0.00429143	0.0700257	0.999301	0.045366	0.0340218	0.992358	0.0212611	0.290681	-0.0144133	0.320086	-0.305094	0.0294054	0.3345	black
Ncam1|A0A0A6YY91	6.82901	0.00115165	0.178612	0.983385	0.00265167	0.272583	0.200904	0.00364619	0.10674	0.018933	0.203136	-0.0878066	0.0963965	0.184203	lightcyan
Ldah|A0A1W2P7T7	0.810372	0.503764	0.755958	0.984676	0.47373	0.953638	0.949581	0.77109	-0.212147	-0.0871797	-0.326485	0.124968	-0.114338	-0.239305	blue
Slc12a5|A0A0J9YU26	7.42404	0.00217817	0.209673	0.154022	0.980519	0.00118986	0.279901	0.0426681	-0.224507	0.235538	-0.0401989	0.460045	0.184308	-0.275737	grey
Dnm1|A0A0J9YUN4	5.41423	0.0041046	0.00287391	0.427158	0.063983	0.0881135	0.578461	0.670242	0.31003	0.126424	0.213732	-0.183606	-0.0962978	0.087308	turquoise
Rab11fip5|A0A0N4SW73	4.18297	0.0134655	0.031301	0.960716	0.996959	0.0653834	0.0321417	0.989802	-0.312991	-0.0537571	-0.0223038	0.259234	0.290687	0.0314532	green
Slc9a3r2|Q6NS54	6.83976	0.00216243	0.98639	0.0739266	0.0227629	0.0271464	0.00653708	0.975291	0.0586836	-0.505942	-0.586868	-0.564626	-0.645552	-0.0809258	purple
Prmt5|A0A0R4J049	1.56521	0.217611	0.999901	0.787317	0.301247	0.775899	0.255319	0.801453	-0.00734431	-0.108537	-0.207159	-0.101192	-0.199815	-0.0986227	grey
Acy1|A0A1L1SS90	4.62311	0.00921655	0.683092	0.0174738	0.999979	0.114319	0.659887	0.0119846	0.137258	0.424044	0.0048769	0.286786	-0.132382	-0.419167	grey
Acadl|A0A0R4J083	2.0818	0.122875	0.644434	0.216906	0.12049	0.800491	0.597077	0.986374	-0.0675216	-0.116034	-0.134588	-0.0485129	-0.0670661	-0.0185532	blue
Fahd2a|A0A0R4J094	0.298453	0.826227	0.873338	0.999995	0.958905	0.860955	0.99337	0.956929	-0.0435524	-0.00143025	-0.0293365	0.0421222	0.0142159	-0.0279062	grey
Sh3gl3|A0A0R4J0B8	1.61016	0.207022	0.856491	0.64625	0.890405	0.971452	0.373998	0.202132	0.0531176	0.0804156	-0.0488943	0.027298	-0.102012	-0.12931	yellow
Serpina3k|A0A0R4J0I1	0.416475	0.742822	0.991566	0.880662	0.9998	0.697408	0.981756	0.913157	0.136836	-0.363038	-0.0415528	-0.499874	-0.178389	0.321486	grey
Srpk2|A0A0R4J124	0.693609	0.562946	0.978128	0.630031	0.999997	0.809569	0.976944	0.591835	0.0510594	0.157394	0.00257135	0.106335	-0.048488	-0.154823	grey
Eef1d|A0A0R4J1E2	0.786661	0.519846	0.491468	0.621794	0.776056	0.983304	0.939546	0.994497	0.231564	0.178856	0.145048	-0.0527089	-0.086517	-0.0338081	grey
Kctd12|A0A0R4J2B2	6.14803	0.00209791	0.108788	0.89499	0.548816	0.0126516	0.00206473	0.905942	-0.207596	0.0635646	0.120586	0.27116	0.328182	0.0570213	greenyellow
Syt2|Q5DTI3	0.677261	0.572588	0.729272	0.592322	0.975809	0.992697	0.911504	0.800117	0.163587	0.203822	0.0666416	0.0402348	-0.0969459	-0.137181	midnightblue
Lcmt1|A2RTH5	0.440793	0.725459	0.977728	0.688773	0.919775	0.861918	0.993245	0.957813	-0.0260796	-0.0734662	-0.0422187	-0.0473865	-0.016139	0.0312475	grey
Hebp1|A0A140T8J4	47.8114	9.75097e-12	0.960376	5.54882e-09	3.21275e-08	2.53024e-09	1.69221e-08	0.888171	0.0464139	0.833717	0.76865	0.787303	0.722236	-0.0650671	magenta
Map4|A0A140T8T5	1.50878	0.266668	0.955717	0.448712	0.987646	0.688269	0.806566	0.241234	-0.155747	-0.472857	0.099408	-0.31711	0.255155	0.572265	grey
Col4a1|A0A1B0GRC0	0.847574	0.482677	0.551356	0.995605	0.999853	0.770217	0.58261	0.992064	-0.184185	-0.0368036	0.0117826	0.147381	0.195968	0.0485862	grey
Bpnt1|A0A1B0GRV0	7.99	0.00043449	0.994506	0.00341457	0.260012	0.000603695	0.115013	0.19034	0.00959845	-0.150011	-0.0740369	-0.15961	-0.0836353	0.0759742	salmon
Gm45808|A0A1B0GSH8	0.807117	0.505445	0.658729	0.996291	0.988566	0.480172	0.721694	0.930048	-0.179807	0.0335779	-0.0441167	0.213385	0.135691	-0.0776945	grey
Mt3|A0A1D5RLF4	2.30363	0.101413	0.958904	0.149357	0.99985	0.274023	0.967583	0.12668	-0.051	-0.232911	-0.00760061	-0.181911	0.0433994	0.22531	grey
2900026A02Rik|A0A1D5RLN6	0.982384	0.416288	0.628955	0.847488	0.362103	0.982971	0.963932	0.842543	-0.203028	-0.141516	-0.280311	0.061512	-0.0772823	-0.138794	grey
Iqsec1|A0A1D5RM83	3.63648	0.0234142	0.0410454	0.98426	0.282588	0.0623545	0.746957	0.411471	0.138928	0.0180484	0.0923994	-0.12088	-0.0465286	0.074351	turquoise
Tln2|E9PUM4	3.31157	0.0327816	0.920167	0.752533	0.0344207	0.975895	0.0838202	0.205824	0.0409095	0.0657231	0.189805	0.0248135	0.148896	0.124082	black
Olfm2|A0A1L1SQX6	1.53515	0.224992	0.997732	0.966586	0.522843	0.989467	0.336947	0.222331	-0.017619	-0.0452594	0.134655	-0.0276404	0.152274	0.179914	grey
Aplp2|A0A1L1SS44	0.529887	0.665114	1	0.77527	0.902755	0.718594	0.873168	0.991223	0.00103716	-0.14773	-0.105607	-0.148767	-0.106644	0.0421233	purple
Actn4|A0A1L1SV25	0.837335	0.483735	0.966315	0.617571	0.998932	0.833468	0.913094	0.473085	-0.0301795	-0.0812996	0.00951443	-0.0511201	0.0396939	0.090814	red
Atp2b1|A0A1W2P772	1.6595	0.195996	0.976604	0.435515	0.894625	0.172261	0.625053	0.816668	-0.0418208	0.159682	0.0737614	0.201503	0.115582	-0.0859209	grey
Nrcam|A0A1W2P7Y9	1.2615	0.305263	0.70305	0.946682	0.815954	0.33108	0.997234	0.453849	0.131475	-0.0697914	0.109163	-0.201266	-0.0223117	0.178954	turquoise
Nova2|A0A1W2P872	1.26984	0.301868	0.647655	0.962407	0.995694	0.298138	0.444168	0.99287	-0.142897	0.0600828	0.0284769	0.20298	0.171374	-0.0316058	brown
Ryr2|A0A1Y7VK09	3.03244	0.0445189	0.646529	0.437889	0.965172	0.0309467	0.892708	0.183466	0.162853	-0.215491	0.0683077	-0.378344	-0.0945454	0.283798	turquoise
Inf2|A0A1Y7VM80	0.551986	0.651028	0.9803	0.878752	0.970935	0.979003	0.821387	0.616578	0.0700834	0.139172	-0.0824503	0.069089	-0.152534	-0.221623	purple
Sorbs1|E9QNA7	3.7255	0.021373	0.0403474	0.985627	0.251657	0.0596758	0.785831	0.363878	-0.39809	-0.0499882	-0.274399	0.348101	0.123691	-0.22441	blue
Kif13b|A0A286YCV9	0.30997	0.81797	0.856179	0.985512	0.99998	0.967822	0.837418	0.980254	0.107948	0.0481944	-0.00544823	-0.0597538	-0.113396	-0.0536426	red
Camk2g|A0A286YCW8	2.82681	0.0547195	0.972648	0.174746	0.975289	0.0442283	0.794879	0.291363	0.066397	-0.330992	-0.0655268	-0.397389	-0.131924	0.265465	turquoise
Sec24c|Q3V222	1.28003	0.298488	0.42569	0.916354	0.339158	0.780498	0.996439	0.673529	0.100135	0.0428611	0.113122	-0.0572742	0.0129869	0.070261	grey
Rasa1|Q3TTA2	1.25259	0.313828	0.667956	0.961872	0.979596	0.869212	0.266209	0.72475	-0.19755	-0.0856933	0.0671963	0.111857	0.264746	0.15289	greenyellow
Syt7|A0A2C9F2C1	5.22969	0.00487995	0.885628	0.179109	0.00668932	0.442996	0.0200934	0.420127	0.0438369	0.128842	0.218375	0.0850054	0.174538	0.0895329	black
Dgkh|A0A2I3BQ43	0.0745346	0.973071	0.990314	0.990362	0.999685	1	0.982888	0.983009	0.0712934	0.0729296	-0.0275677	0.00163615	-0.0988611	-0.100497	grey
Camk2g|A0A2I3BQP6	2.51909	0.0888135	0.519895	0.0858601	0.187094	0.343103	0.736949	0.776502	-0.208204	-0.465095	-0.320079	-0.256891	-0.111875	0.145016	grey
D430041D05Rik|F6ZGR6	1.77578	0.172289	0.251311	0.999999	0.911294	0.203298	0.56503	0.899272	0.455073	0.00300228	0.162102	-0.452071	-0.292971	0.1591	grey
Myh11|A0A2R8VHF9	2.20579	0.107231	0.980152	0.317758	0.697351	0.11315	0.38766	0.896064	0.0588635	-0.272658	-0.17036	-0.331521	-0.229223	0.102298	grey
Methig1|H3BJI7	0.657716	0.586752	0.832738	0.979352	0.891807	0.626645	0.999982	0.725098	-0.119065	0.0591086	-0.113365	0.178174	0.0057004	-0.172474	purple
Aco2|A0A2R8VJW0	0.695225	0.563027	0.997623	0.862236	0.629222	0.904707	0.654328	0.958136	0.0324608	0.132719	0.204643	0.100259	0.172182	0.0719236	grey
Cd47|A0A2R8VK70	0.193717	0.899638	0.995418	0.974436	0.99847	0.877822	0.971107	0.992058	0.041216	-0.0743537	-0.0292509	-0.11557	-0.0704669	0.0451028	turquoise
Gm49510|A0A2R8W6I7	1.71712	0.184592	0.459467	0.971279	0.998466	0.203261	0.307835	0.990449	-0.15889	0.0493305	0.0176849	0.208221	0.176575	-0.0316456	grey
Cd47|A0A2R8W6P0	10.3489	7.06511e-05	0.000806454	0.975805	0.00523589	0.00118478	0.91361	0.0085885	0.184401	0.0180114	0.158437	-0.16639	-0.0259643	0.140426	turquoise
Pacsin2|A0A2R8W6S4	0.501887	0.687069	0.817109	0.789418	0.985959	0.999522	0.859204	0.829359	-0.250682	-0.275544	-0.0931008	-0.024862	0.157581	0.182443	green
Col22a1|E9Q7P1	1.3524	0.275524	0.988756	0.484514	0.992929	0.240624	0.919309	0.600151	-0.0326363	0.151672	0.0284872	0.184308	0.0611235	-0.123185	pink
ARHGAP1|A0A2X0SSA9	1.23199	0.314748	0.756651	0.93424	0.273919	0.975775	0.773496	0.546934	0.0606757	0.0370353	0.115511	-0.0236405	0.0548356	0.0784761	cyan
Kcnj6|A0A338P6L0	0.307912	0.819438	0.999972	0.903695	0.999381	0.899637	0.998078	0.820126	-0.00779795	-0.122874	0.0220319	-0.115076	0.0298298	0.144906	grey
Septin5|A0A338P755	0.488176	0.693869	0.927466	0.893912	0.628778	0.99987	0.907184	0.917875	0.231293	0.25427	0.472313	0.022977	0.241021	0.218044	grey
Septin5|A0A338P769	2.44426	0.0826547	0.0757952	0.796552	0.27996	0.339789	0.895513	0.764642	0.119742	0.044442	0.0886861	-0.0752997	-0.0310555	0.0442442	pink
Atp5o|A0A338P7G3	3.04566	0.0433549	0.947064	0.0490236	0.472946	0.097807	0.741134	0.539259	0.0666659	0.340289	0.182484	0.273623	0.115818	-0.157806	green
Gm49804|A0A3B2W864	1.34895	0.276579	0.999659	0.498353	0.513984	0.478969	0.495926	0.999992	-0.00577543	-0.0857581	-0.084187	-0.0799826	-0.0784116	0.00157102	grey
Polr2m|A0A3B2WBC6	0.927109	0.43927	0.99993	0.99914	0.543279	0.99978	0.501759	0.573649	-0.00626719	-0.0148462	-0.149906	-0.00857905	-0.143639	-0.13506	pink
Rpl10a|A0A3B2WBL1	0.752811	0.529109	0.981904	0.960704	0.819674	0.78467	0.94453	0.475869	0.0222335	-0.0298434	0.0530307	-0.0520769	0.0307972	0.0828741	red
Slc8a1|A0A3Q4EBU5	5.11244	0.00545197	0.336477	0.986787	0.0303206	0.145592	0.519138	0.0075742	0.118869	-0.0238359	0.20857	-0.142705	0.0897008	0.232406	turquoise
Fech|F6T2S0	3.27874	0.0339259	0.995778	0.0540788	0.612928	0.0522245	0.68887	0.421782	-0.0148627	-0.179218	-0.0822936	-0.164355	-0.0674309	0.096924	salmon
Srcin1|A0A571BDG0	1.23256	0.314547	0.921391	0.681364	0.993242	0.247758	0.768061	0.799468	0.0299019	-0.054213	-0.0129205	-0.0841148	-0.0428223	0.0412925	pink
Aak1|A0A571BDM4	1.6941	0.200358	0.183467	0.448497	0.256287	0.90864	0.999995	0.940968	0.409483	0.300349	0.405317	-0.109134	-0.00416569	0.104968	grey
Mapk10|Q3TQZ7	0.143742	0.932908	0.959229	0.999981	0.972426	0.960261	0.999927	0.974149	0.036186	0.00275506	0.0322236	-0.0334309	-0.00396239	0.0294685	turquoise
Septin4|A0A5F8MP96	1.7281	0.181638	0.172356	0.624124	0.94416	0.787071	0.365067	0.895888	0.144148	0.0846712	0.0388568	-0.0594769	-0.105291	-0.0458144	purple
Celf5|D3Z580	1.05718	0.383547	0.31589	0.66074	0.8422	0.905968	0.791388	0.990846	-0.231839	-0.152231	-0.114965	0.0796078	0.116873	0.0372654	green
Kcnab1|A0A5F8MPK0	1.29858	0.313852	0.636383	0.261931	0.721465	0.715746	0.996715	0.607549	-0.276573	-0.470409	-0.24287	-0.193836	0.0337036	0.227539	grey
Klc1|Q5UE59	0.813374	0.496248	0.676286	0.511573	0.538176	0.988188	0.992636	0.999962	-0.0695913	-0.0881615	-0.0853938	-0.0185702	-0.0158026	0.00276762	blue
Eif4g2|G3XA17	1.66254	0.195336	0.189404	0.301906	0.315496	0.994061	0.991652	0.99999	0.209813	0.185572	0.182596	-0.0242409	-0.0272171	-0.00297626	red
Pccb|A0PJE6	1.60909	0.222766	NA	NA	NA	NA	NA	0.222766	NA	NA	NA	NA	NA	-0.167036	blue
2310061I04Rik|Q497V8	0.525955	0.669246	0.717031	0.978951	0.902553	0.805381	0.933165	0.982136	-0.253505	-0.101404	-0.166671	0.152101	0.0868342	-0.0652668	green
Lmo7|E9PYI7	1.9025	0.149745	0.63147	0.801622	0.980686	0.124517	0.337828	0.942964	0.120125	-0.0927739	-0.0391042	-0.212899	-0.159229	0.0536697	grey
Actn1|A1BN54	1.01856	0.397784	0.910153	0.374026	0.625514	0.702097	0.926289	0.967996	0.0394469	0.0995488	0.0736063	0.0601019	0.0341594	-0.0259425	red
Slc9a6|Q80U52	0.878456	0.466105	0.928506	0.931717	0.819443	0.60332	0.48366	0.984632	-0.0994644	0.0977904	0.161261	0.197255	0.260725	0.0634706	grey
Atp8b4|A1L3S5	1.10951	0.360667	0.639433	0.999713	0.518562	0.649565	0.996615	0.520353	0.116614	0.00905451	0.135982	-0.107559	0.0193678	0.126927	grey
Zfp334|Q8CGF0	0.690076	0.565019	0.972478	0.858662	0.533854	0.977576	0.73524	0.928583	0.0463283	0.0865363	0.148936	0.040208	0.102607	0.0623993	brown
Mapt|A2A5Y6	2.76278	0.0586027	0.91246	0.626942	0.328108	0.199646	0.0647768	0.944771	0.0430251	-0.0809163	-0.115644	-0.123941	-0.15867	-0.0347282	yellow
Ralgapb|F8WHN4	3.17736	0.0377316	0.995019	0.321012	0.180312	0.155275	0.0724523	0.982515	-0.028543	0.211392	0.253332	0.239936	0.281875	0.0419395	grey
Rpn2|A2ACG7	0.678517	0.571843	0.858252	0.962091	0.999566	0.521819	0.77071	0.977273	-0.0497957	0.0311798	0.00681908	0.0809755	0.0566148	-0.0243607	red
Ampd2|A2AE27	0.680488	0.570674	0.994526	0.966545	0.575545	0.994927	0.66222	0.812633	0.061695	0.11775	0.328283	0.0560552	0.266588	0.210533	grey
Gpm6b|A2AEG6	3.58791	0.0246134	0.0600173	1	0.954111	0.0382149	0.131185	0.942123	0.160493	-0.000556953	0.0323132	-0.16105	-0.12818	0.0328702	turquoise
Gripap1|A2AEW9	0.276249	0.842074	0.929976	0.997856	0.987324	0.831944	0.991704	0.94683	-0.0690218	0.02112	-0.0385889	0.0901417	0.0304328	-0.0597089	green
Tmsb15b1|A2AF33	4.17269	0.0263108	0.995508	0.0748356	0.944642	0.0260339	0.86805	0.443198	0.0691594	-0.806892	-0.22241	-0.876051	-0.29157	0.584482	yellow
L1cam|A2AFG8	15.7942	2.05442e-06	0.000348419	0.928551	0.00221777	2.02651e-05	0.924138	0.000170178	0.266117	-0.0358059	0.23274	-0.301923	-0.0333773	0.268546	turquoise
Map7d1|A2AJI1	1.40869	0.259529	0.919814	0.364211	0.344829	0.671481	0.639253	0.999763	-0.059531	-0.158669	-0.166653	-0.0991376	-0.107122	-0.00798441	grey
Pdp1|A2AJQ0	1.60048	0.209258	0.68331	0.902649	0.791511	0.230645	0.99786	0.330917	-0.143518	0.0899627	-0.121833	0.23348	0.0216848	-0.211796	grey
Snta1|A2AKD7	4.44363	0.0106638	0.0077417	0.490222	0.676344	0.144924	0.0751999	0.987776	-0.38155	-0.156316	-0.123005	0.225234	0.258545	0.0333115	blue
Atp2b3|A2ALL9	5.63662	0.00333975	0.00508667	0.459509	0.0148525	0.124008	0.982273	0.264089	0.161125	0.0670361	0.145844	-0.0940885	-0.0152809	0.0788076	turquoise
Sh3glb2|A2AWI7	5.56707	0.00356129	0.773042	0.317213	0.00337182	0.811167	0.0184194	0.147169	0.0357359	0.0665622	0.144739	0.0308263	0.109003	0.0781768	green
Dync1i2|Q3TPJ8	1.30363	0.2908	0.873668	0.71563	0.999672	0.219804	0.796545	0.733006	0.0554426	-0.0795928	-0.00723534	-0.135035	-0.0626779	0.0723575	purple
Gria3|A2VDF5	0.0777339	0.97141	1	0.999732	0.991339	0.999472	0.984883	0.968762	0.000632636	-0.0173657	0.0546437	-0.0179983	0.0540111	0.0720094	black
Pabpc4|Q91YZ8	1.34885	0.283189	0.743483	0.232995	0.737217	0.666968	0.999842	0.763523	-0.102118	-0.193597	-0.108813	-0.0914784	-0.00669492	0.0847835	brown
Sptan1|A3KGU5	1.03518	0.392173	0.931544	0.345151	0.941931	0.641598	0.999997	0.649767	-0.070088	-0.203713	-0.0677697	-0.133625	0.00231831	0.135944	grey
Sptan1|B9EKJ1	4.3725	0.0111566	0.0472864	0.999944	0.210811	0.0260205	0.87728	0.147728	0.0649051	-0.00129684	0.0484031	-0.0662019	-0.016502	0.0496999	pink
Gmfb|A7VJ98	4.30019	0.011984	0.999597	0.139972	0.0547937	0.114141	0.0392305	0.962201	-0.00538599	-0.118435	-0.142553	-0.113049	-0.137167	-0.0241179	salmon
Manf|Q80ZP8	0.673283	0.575398	0.524505	0.947455	0.817893	0.804593	0.943719	0.984537	-0.163295	-0.0628887	-0.101129	0.100407	0.0621665	-0.03824	brown
Hbb-bs|A8DUK4	8.63763	0.000258458	0.633711	0.00100725	0.00405585	0.0102808	0.0403053	0.945976	-0.156842	-0.569146	-0.500228	-0.412304	-0.343386	0.068918	grey
Gria3|B0QZW1	1.58844	0.212073	0.572846	0.994285	0.274102	0.68437	0.921581	0.341388	0.13162	0.0261592	0.191317	-0.105461	0.059697	0.165158	turquoise
Ice2|B0V2P0	2.60295	0.0903311	0.12688	0.118212	0.684741	0.999974	0.686817	0.664202	-0.351163	-0.357235	-0.175862	-0.00607248	0.175301	0.181374	grey
Septin8|B1AQZ0	1.87682	0.154057	0.533798	0.86974	0.931488	0.120915	0.853837	0.474235	0.0529141	-0.030443	0.0238663	-0.0833571	-0.0290477	0.0543093	purple
Pde4b|B1AWC9	1.24533	0.310147	0.981023	0.349037	0.994313	0.485053	0.999168	0.431587	-0.0482078	-0.218653	-0.0326306	-0.170446	0.0155772	0.186023	purple
Clta|B1AWE0	2.65678	0.0656738	0.47784	0.925563	0.0633546	0.815439	0.568587	0.167242	0.0860647	0.0374606	0.158027	-0.0486041	0.0719622	0.120566	pink
Pls3|B1AX58	0.299023	0.82582	0.999748	0.976917	0.963947	0.948426	0.973448	0.782231	0.00420885	-0.0198279	0.0231936	-0.0240367	0.0189847	0.0430214	red
Elavl2|B1AXZ4	0.304526	0.821887	0.99985	0.98204	0.957096	0.987467	0.920155	0.784282	-0.00687062	-0.0352996	0.0479343	-0.028429	0.0548049	0.0832338	green
Hspg2|B1B0C7	1.37235	0.270844	0.437833	0.987683	0.409627	0.586344	0.997764	0.545421	0.351626	0.077233	0.393964	-0.274393	0.0423383	0.316731	grey
Dip2c|B7ZMZ7	0.617939	0.60864	0.929717	0.991564	0.83021	0.770579	0.991915	0.621801	0.0712616	-0.0346117	0.102365	-0.105873	0.0311034	0.136977	yellow
Tnik|B9EKN8	3.16323	0.0382966	0.999968	0.279464	0.119798	0.225524	0.0838412	0.957437	-0.00623457	-0.262862	-0.330672	-0.256628	-0.324438	-0.0678097	grey
Strn3|B2RQS1	1.38392	0.266072	0.704372	0.198782	0.627911	0.710252	0.998376	0.814129	-0.128278	-0.246776	-0.14652	-0.118498	-0.0182421	0.100256	yellow
Lrrc73|F6U1P7	0.119526	0.947938	0.994095	0.952892	0.999931	0.990364	0.996648	0.958942	-0.0409289	-0.0860133	-0.00942039	-0.0450844	0.0315085	0.0765929	grey
Sptb|Q3UGY4	1.37985	0.267275	0.860656	0.223944	0.612299	0.563444	0.956497	0.862109	0.0460598	0.117743	0.0738656	0.0716832	0.0278058	-0.0438774	grey
Ogdhl|B2RXT3	6.857	0.00112412	0.100511	0.336247	0.988527	0.000593291	0.0318045	0.457852	0.0738145	-0.0540244	-0.0100895	-0.127839	-0.083904	0.0439349	turquoise
Etl4|B2RY09	1.52084	0.228593	0.997507	0.580967	0.89967	0.630166	0.77165	0.172512	-0.0240919	-0.166068	0.0895411	-0.141976	0.113633	0.255609	grey
Hcn4|B2RY58	1.92398	0.172119	0.900377	0.611486	0.971155	0.189825	0.986523	0.231189	0.195438	-0.338109	0.114951	-0.533547	-0.0804871	0.45306	grey
Epb41l2|Q80UE4	0.56492	0.646473	0.916378	0.692962	0.711506	0.880548	0.903431	0.999995	0.317252	0.516536	0.510711	0.199284	0.193459	-0.00582487	grey
Anxa1|B7STB7	0.484522	0.695738	0.955101	0.997177	0.839728	0.870689	0.981692	0.700242	-0.0593185	0.024648	-0.0978081	0.0839665	-0.0384896	-0.122456	pink
Gria1|Q6P9M2	1.64553	0.199057	0.783414	0.95064	0.181143	0.973704	0.584941	0.362534	0.0601855	0.0348071	0.136286	-0.0253784	0.0761003	0.101479	turquoise
Epb41l3|D0VYV6	6.37946	0.00170692	0.0764472	0.534878	0.598852	0.0011699	0.552587	0.0420948	0.108991	-0.0600321	0.055426	-0.169023	-0.0535651	0.115458	turquoise
Mtx3|D3YTP3	2.26737	0.106437	0.968351	0.548449	0.105436	0.769484	0.180738	0.649947	-0.0566434	-0.177422	-0.347555	-0.120778	-0.290912	-0.170134	purple
Inpp4a|E9Q9A0	4.83398	0.00711401	0.0202154	0.056183	0.00618575	0.976852	0.934349	0.766419	0.177598	0.155876	0.209101	-0.0217215	0.031503	0.0532245	cyan
Rasal2|D3YUS5	1.32308	0.289099	0.990047	0.998924	0.498097	0.958247	0.659305	0.273974	0.0610772	-0.0265372	0.263509	-0.0876144	0.202431	0.290046	grey
Map7|E9QMU3	4.82451	0.00812844	0.696701	0.872884	0.140846	0.212963	0.00471921	0.444107	0.137005	-0.102222	-0.292254	-0.239227	-0.429259	-0.190032	yellow
Dgki|S4R2G0	2.79411	0.063042	0.13439	0.946507	0.194914	0.208055	0.99406	0.308321	-0.244494	-0.0602365	-0.222132	0.184257	0.0223622	-0.161895	grey
Hnrnph3|D3YWT1	0.45152	0.718045	0.998788	0.740954	0.94419	0.77549	0.969176	0.960175	-0.0222913	-0.155268	-0.0849137	-0.132977	-0.0626224	0.0703544	yellow
Klc2|D3YXZ3	2.04014	0.128643	0.991461	0.779397	0.153071	0.884211	0.183767	0.563458	0.0286944	0.0964031	0.221061	0.0677087	0.192366	0.124658	grey
Pex5l|D3YYH0	2.84724	0.0535378	0.226289	0.979311	0.993209	0.0751832	0.0999036	0.999143	0.125323	-0.025628	-0.0174838	-0.150951	-0.142807	0.0081442	midnightblue
Tmed7|E9Q7G1	1.1787	0.333781	0.997007	0.527939	0.879722	0.331874	0.733476	0.907335	0.0174607	-0.120798	-0.0654172	-0.138259	-0.0828778	0.055381	red
Chchd3|D3Z0L4	3.11837	0.0663329	0.974061	0.539782	0.0554483	0.854302	0.145768	0.281831	0.0467644	0.12906	0.324271	0.0822958	0.277506	0.195211	grey
Tsc22d1|E9QLZ1	0.657076	0.584669	0.958044	0.615149	0.999287	0.850612	0.977768	0.645178	-0.0585739	-0.146413	-0.0149159	-0.087839	0.0436579	0.131497	pink
Gnb2|D3Z1T4	1.10755	0.361994	0.700138	0.355297	0.941152	0.881676	0.928791	0.564194	0.256075	0.401586	0.135962	0.145511	-0.120112	-0.265624	yellow
Clip1|D3Z3M7	0.509579	0.678608	0.818687	0.999982	0.999251	0.763699	0.706641	0.999669	0.12757	-0.00546847	-0.0189837	-0.133039	-0.146554	-0.0135152	grey
Srsf11|D3Z4B0	1.30643	0.301383	0.971766	0.394178	0.999922	0.490123	0.982725	0.430112	-0.0604133	-0.229835	-0.00952157	-0.169422	0.0508917	0.220314	grey
Dbi|D3Z563	1.03092	0.420034	0.632285	0.999855	0.638321	0.593948	1	0.599963	-0.333854	0.0183811	-0.330963	0.352235	0.00289069	-0.349345	grey
Mapre3|D3Z6G3	0.0445022	0.987182	0.991745	0.999699	0.999997	0.996582	0.987966	0.999742	-0.0569542	-0.0197085	-0.00404971	0.0372457	0.0529045	0.0156587	grey
Cald1|Q8VCQ8	1.83166	0.169564	0.627581	0.466614	0.12762	0.98173	0.722216	0.940158	-0.253233	-0.339023	-0.466245	-0.0857896	-0.213012	-0.127222	grey
Tubb3|D5MR34	8.00509	0.00106306	0.994922	0.0074194	0.99665	0.00334034	0.999991	0.00448378	-0.0372578	-0.569442	-0.0333341	-0.532184	0.00392372	0.536108	turquoise
Kif2a|E0CZ72	2.2452	0.1027	0.93132	0.999882	0.154251	0.940738	0.322808	0.133251	0.028368	0.00330977	0.104923	-0.0250582	0.0765548	0.101613	lightcyan
Sik3|E9PU87	0.570971	0.63834	0.992618	0.670462	0.831968	0.777417	0.92036	0.98948	-0.0318479	-0.134756	-0.100376	-0.102908	-0.0685282	0.0343795	grey
Tpd52|E9PUA7	2.29303	0.0974656	0.238254	0.905221	0.128861	0.555229	0.975171	0.342554	-0.152417	-0.0547424	-0.183177	0.0976744	-0.0307603	-0.128435	brown
Psd3|E9PUC5	1.18103	0.332929	0.866514	0.790051	0.994439	0.271916	0.944665	0.595212	0.0749559	-0.0921725	0.0247658	-0.167128	-0.0501902	0.116938	pink
Dnm1l|E9PUD2	0.31062	0.817524	0.838015	0.993802	0.999855	0.92658	0.847864	0.997181	-0.0981711	-0.0304596	-0.00863037	0.0677115	0.0895408	0.0218292	grey
Epb41l1|E9PV14	5.72585	0.00307666	0.0585709	0.925776	0.00729862	0.157816	0.743838	0.0208255	0.0932771	0.022281	0.12657	-0.0709961	0.0332933	0.104289	lightcyan
Atpif1|E9PV44	0.759566	0.525356	0.765617	0.457071	0.724301	0.935071	0.999597	0.964639	-0.086405	-0.135056	-0.0949497	-0.0486507	-0.00854469	0.040106	yellow
Gnb2|E9PWM7	1.3924	0.283642	0.607284	0.998684	0.440341	0.559441	0.991117	0.406231	0.30537	-0.039495	0.376384	-0.344865	0.071014	0.415879	grey
Sptbn4|Q91ZE6	4.26963	0.0123528	0.590009	0.497111	0.405809	0.0314521	0.982256	0.0157128	0.155165	-0.177735	0.197507	-0.3329	0.0423425	0.375243	midnightblue
Adap1|E9PY16	3.61079	0.0240405	0.0313147	0.963578	0.409984	0.0634159	0.504099	0.650908	0.178052	0.0297716	0.0979586	-0.148281	-0.0800938	0.068187	pink
Vcan|E9PYH0	1.25506	0.306832	0.358764	0.480006	0.321828	0.997216	0.999356	0.989456	0.0816468	0.0726216	0.0871671	-0.00902518	0.00552026	0.0145454	purple
Pkhd1|Q8CIS7	1.13494	0.357768	0.302159	0.848616	0.685134	0.686914	0.930886	0.97528	0.268572	0.113317	0.174547	-0.155256	-0.0940252	0.0612305	grey
Map4|E9PZ43	1.49948	0.234074	0.359892	0.198449	0.5174	0.970111	0.993459	0.899937	-0.122635	-0.153228	-0.104515	-0.0305935	0.0181194	0.0487128	grey
Gm20390|E9PZF0	2.0018	0.134196	0.182405	0.498976	0.133246	0.905351	0.995385	0.811488	-0.0912822	-0.0636027	-0.100868	0.0276796	-0.00958539	-0.037265	brown
Nptxr|Q3UH37	0.0906145	0.964666	0.978103	0.97629	0.961649	0.999996	0.999576	0.999805	0.0480736	0.0505436	0.059872	0.00246997	0.0117983	0.00932837	cyan
Ddx60|G3X9F7	2.01179	0.139125	0.955819	0.848259	0.439943	0.464157	0.12181	0.871827	0.0957073	-0.156365	-0.285616	-0.252072	-0.381323	-0.129251	yellow
Myo6|E9Q175	1.48547	0.237739	0.524868	0.457742	0.999999	0.998596	0.457842	0.392778	-0.16922	-0.187234	0.00146611	-0.0180132	0.170687	0.1887	grey
Septin7|E9Q1G8	1.82695	0.162797	0.123216	0.78144	0.536497	0.498819	0.769117	0.97131	0.0887956	0.0374984	0.0537913	-0.0512973	-0.0350043	0.016293	pink
Add1|E9Q1K3	0.512677	0.677749	0.976266	0.773706	0.996003	0.917545	0.921864	0.67148	0.0600504	0.154075	-0.0374739	0.0940245	-0.0975244	-0.191549	grey
Camk2d|E9Q1W0	0.788433	0.509566	0.999319	0.999018	0.588845	0.999997	0.594469	0.626472	0.0139941	0.0161746	0.147581	0.00218045	0.133587	0.131406	cyan
Hectd4|E9Q2E4	2.08855	0.121966	0.143383	0.765726	0.199825	0.569013	0.998906	0.675441	0.192588	0.086766	0.18086	-0.105822	-0.0117276	0.0940945	cyan
Clcn3|Q8K4W7	3.55981	0.0326699	0.0344361	0.760287	0.919938	0.198702	0.100427	0.982624	-0.351016	-0.119853	-0.0772156	0.231163	0.2738	0.0426375	blue
Actn4|E9Q2W9	4.97236	0.0062297	0.752878	0.660931	0.111037	0.112702	0.451316	0.00405083	0.102362	-0.121075	0.24585	-0.223436	0.143489	0.366925	cyan
2010300C02Rik|E9Q3M9	0.0426113	0.988063	0.987068	0.999239	0.999749	0.996334	0.99371	0.999972	0.0365647	0.0143615	0.00990985	-0.0222032	-0.0266549	-0.00445169	yellow
Alcam|E9Q3Q6	1.30526	0.290276	0.25559	0.827184	0.49817	0.703095	0.966025	0.931107	0.130711	0.0607361	0.100596	-0.0699751	-0.0301147	0.0398604	tan
Adgrl1|H7BX15	1.26997	0.301823	0.542321	0.968203	0.337405	0.781702	0.972944	0.546192	0.122632	0.0424032	0.159158	-0.0802286	0.0365258	0.116754	grey
Ablim2|Q19VH2	0.189944	0.902441	0.981363	0.992483	0.998828	0.893286	0.941243	0.99905	0.0228931	-0.0171429	-0.00915948	-0.040036	-0.0320526	0.00798341	grey
Rap1gds1|E9Q6Q4	1.02147	0.3986	0.488918	0.902763	0.433814	0.860272	0.99595	0.787421	0.211829	0.105345	0.243335	-0.106483	0.0315061	0.137989	purple
Pfdn4|E9Q6U4	2.28112	0.116004	0.588336	0.999523	0.136547	0.732558	0.573339	0.23206	0.210452	0.0222981	0.399699	-0.188153	0.189247	0.377401	magenta
Mapre2|E9Q6X0	8.92397	0.000206498	0.836821	0.999985	0.00116873	0.786492	0.00440326	0.000472482	0.0257298	-0.00108715	0.131874	-0.0268169	0.106144	0.132961	lightcyan
Tpm3|E9Q7Q3	2.00268	0.134065	0.467483	0.984083	0.172137	0.641115	0.88065	0.259586	-0.0702924	-0.0174756	-0.103245	0.0528168	-0.0329527	-0.0857696	brown
Synj1|E9Q7S0	12.3671	1.73321e-05	4.02634e-05	0.0203855	5.49106e-05	0.101899	1	0.112596	0.124133	0.0729818	0.124371	-0.0511512	0.000237741	0.051389	turquoise
Atp2b4|H2BL43	2.97804	0.0465762	0.236648	0.666995	0.0348347	0.845651	0.70379	0.270058	0.209241	0.126588	0.318458	-0.0826527	0.109217	0.19187	cyan
Slc4a4|E9Q8N8	2.94378	0.0483032	0.387285	0.817167	0.931915	0.0528777	0.10134	0.990683	-0.126975	0.0705953	0.0481872	0.197571	0.175162	-0.0224081	greenyellow
Rap1gds1|Q3TA69	4.02872	0.0157155	0.239231	0.891376	0.248658	0.0371536	0.999996	0.0417935	0.0678299	-0.0256931	0.0685308	-0.093523	0.000700846	0.0942239	turquoise
Dlg1|E9Q9H0	2.10851	0.119318	0.939651	0.409411	0.99318	0.111512	0.988395	0.222907	0.0259074	-0.0727479	0.0123776	-0.0986553	-0.0135298	0.0851255	grey
Gsk3b|E9QAQ5	0.74469	0.53365	0.692829	0.997455	0.669222	0.768075	0.999876	0.743693	0.0499876	0.00890847	0.0529426	-0.0410792	0.00295501	0.0440342	red
Inpp5a|Q7TNC9	4.92614	0.00670749	0.0105595	0.0688292	0.00955903	0.85631	0.996211	0.770013	0.477636	0.372693	0.50749	-0.104944	0.0298541	0.134798	tan
Ncam1|E9QB01	0.961618	0.423174	0.923088	0.998295	0.45459	0.961344	0.770043	0.499469	0.0499568	0.0136691	0.121815	-0.0362877	0.0718584	0.108146	greenyellow
Eml2|E9QK48	1.7628	0.17552	0.464192	0.541941	0.994256	0.999901	0.266733	0.343926	-0.511828	-0.490258	0.0894086	0.0215707	0.601237	0.579666	grey
Trim9|Q3TR28	1.37644	0.268285	0.433962	0.999925	0.583345	0.407992	0.995256	0.56782	0.206189	0.0081401	0.176444	-0.198049	-0.0297455	0.168304	grey
Slc12a2|E9QM38	0.449934	0.719139	0.999994	0.783668	0.999125	0.748086	0.999368	0.824257	-0.00289781	-0.111475	-0.0158706	-0.108577	-0.0129728	0.0956042	greenyellow
Cntnap2|E9QNF7	1.46912	0.242092	0.551667	0.810111	0.972305	0.969121	0.248354	0.500193	0.100932	0.0690783	-0.0336261	-0.0318539	-0.134558	-0.102704	midnightblue
Pcx|G5E8R3	5.33175	0.00443368	0.904029	0.0115021	0.0571807	0.0310259	0.150794	0.88773	-0.0269285	-0.13487	-0.10752	-0.107941	-0.080592	0.0273491	purple
Ddhd1|F8WHP5	0.210649	0.888252	0.996904	0.999999	0.909994	0.996942	0.956529	0.898641	0.0240997	0.00172238	0.079912	-0.0223773	0.0558123	0.0781897	brown
Ide|F6RPJ9	1.02336	0.395708	0.961141	0.704848	0.999999	0.337419	0.956035	0.652102	0.235586	-0.532278	0.00603857	-0.767863	-0.229547	0.538316	grey
Rps12|Q6ZWZ6	0.232009	0.873377	0.921726	0.988507	0.869294	0.98791	0.998386	0.963621	-0.0354895	-0.0184102	-0.044126	0.0170792	-0.00863652	-0.0257157	brown
Tmem132b|F7BAB2	1.10847	0.362863	0.915005	0.999695	0.758139	0.931348	0.295032	0.652074	0.104861	0.0155597	-0.16338	-0.0893013	-0.268241	-0.17894	grey
Pcdh1|F7BJK1	4.1715	0.0136205	0.0938524	0.766789	0.0164236	0.431146	0.80632	0.104694	0.12752	0.0522862	0.171572	-0.0752335	0.0440521	0.119286	turquoise
Clip1|F7CB97	1.52238	0.255461	0.989409	0.311227	0.583486	0.400433	0.720753	0.929982	0.0351965	0.198186	0.141285	0.162989	0.106088	-0.0569009	grey
Rock2|F8VPK5	11.4871	3.15004e-05	0.000613574	0.957705	0.888545	5.21898e-05	0.0022227	0.565411	0.172238	-0.0200352	0.0286496	-0.192273	-0.143589	0.0486849	turquoise
Agl|F8VPN4	0.650349	0.588738	0.540666	0.918035	0.761336	0.878985	0.982426	0.983236	-0.113744	-0.0552855	-0.084651	0.0584581	0.0290926	-0.0293655	grey
Srp72|F8VQC1	1.17877	0.334318	0.492067	0.998286	0.861603	0.358266	0.906294	0.755896	-0.188964	0.0232874	-0.105904	0.212252	0.0830602	-0.129191	blue
Gucy1a2|F8VQK3	7.88361	0.000473958	0.00870783	0.377311	0.000529702	0.248858	0.617671	0.0232519	0.393498	0.190755	0.52394	-0.202743	0.130441	0.333184	grey
Ahcyl2|F8WGT1	2.34112	0.0924792	0.528765	0.816601	0.941972	0.0925376	0.180402	0.98682	-0.259759	0.170431	0.109586	0.43019	0.369345	-0.060845	greenyellow
Tpd52|F8WHQ1	0.985939	0.413582	0.633506	0.987644	0.468642	0.808298	0.98807	0.642698	0.173412	0.0486616	0.218552	-0.124751	0.0451399	0.16989	grey
Coro2b|G3UW48	9.41705	0.000153114	0.599316	0.0370947	0.0571676	0.000570698	0.00119055	0.999279	0.124672	-0.290217	-0.277912	-0.414889	-0.402584	0.0123047	salmon
Igsf8|G3UYZ1	16.3772	1.72693e-06	0.0847625	0.0185594	0.0364936	8.00661e-06	1.44554e-05	0.980333	0.419019	-0.559144	-0.494974	-0.978164	-0.913993	0.0641701	salmon
Eftud2|G3UZ34	1.70645	0.186052	0.998521	0.925574	0.234995	0.956907	0.228662	0.504566	0.0182271	0.0721712	0.225898	0.0539442	0.207671	0.153727	grey
Map2|G3UZJ2	19.9175	4.11769e-07	0.474216	0.000130564	0.0177916	6.76533e-07	0.000199137	0.303309	0.144719	-0.527182	-0.341775	-0.6719	-0.486494	0.185407	salmon
Reep5|Q9CQG4	1.35426	0.274958	0.904693	0.658052	0.992461	0.211488	0.733131	0.783309	0.043135	-0.0752578	-0.0179962	-0.118393	-0.0611312	0.0572616	greenyellow
2210016F16Rik|G3X8U3	0.289743	0.83229	0.837585	0.880613	0.946244	0.999945	0.989521	0.995077	-0.16624	-0.154794	-0.104779	0.0114461	0.061461	0.0500148	grey
Dnm2|Q3TCR7	4.32057	0.0117444	0.0143937	0.0513602	0.606933	0.955961	0.17095	0.41372	-0.157812	-0.134622	-0.0617704	0.0231908	0.0960419	0.0728511	blue
Pnmal2|Q3USL6	1.43663	0.252358	0.978697	0.529769	0.800841	0.264917	0.513831	0.955105	-0.053263	0.189199	0.122392	0.242463	0.175655	-0.0668076	green
gag-pro-pol|G4V4Z1	1.38386	0.267437	0.28894	0.536806	0.272588	0.973081	0.999782	0.958891	0.370029	0.289557	0.38531	-0.0804726	0.0152809	0.0957535	black
Pak1|G5E884	2.43859	0.0831656	0.80595	0.999901	0.146786	0.731018	0.481694	0.0947998	0.0312287	-0.00230082	0.0780965	-0.0335296	0.0468677	0.0803973	pink
Akr1b10|Q8BIV6	0.209893	0.888775	0.993584	0.977756	0.991299	0.888039	0.931499	0.999392	0.0426678	-0.0668691	-0.0484001	-0.109537	-0.0910679	0.018469	grey
Opcml|G5E8G3	10.5381	6.15976e-05	0.000354897	0.939373	0.00893222	0.000804884	0.63472	0.022756	0.279752	0.0354888	0.2123	-0.244264	-0.0674525	0.176811	turquoise
Tpm1|G5E8R0	0.490013	0.691761	0.960181	0.924405	0.999998	0.625353	0.956563	0.902358	0.031301	-0.0403945	0.00119667	-0.0716955	-0.0301043	0.0415912	pink
Hnrnpl|G5E924	3.06514	0.0424709	0.926648	0.820516	0.196002	0.386485	0.0330255	0.600605	-0.0334258	0.0483498	0.113383	0.0817756	0.146809	0.0650336	green
Evi5l|H3BJ67	0.496411	0.687837	0.997213	0.954383	0.955605	0.838533	0.982061	0.636125	0.0355807	-0.0952511	0.0922896	-0.130832	0.056709	0.187541	grey
Ppp1r9a|Q3UUK5	1.81437	0.16508	0.983233	0.277539	0.999256	0.382294	0.951348	0.177038	0.0253868	0.130843	-0.00904718	0.105456	-0.0344339	-0.13989	yellow
Knstrn|H3BKK2	3.11877	0.0401329	0.110822	0.844566	0.0652808	0.387908	0.986831	0.250692	0.212687	0.0762248	0.24105	-0.136462	0.0283635	0.164825	turquoise
Epn2|Q5NCM5	0.194482	0.899354	0.969376	0.999974	0.927637	0.971768	0.997536	0.928228	0.0495188	0.00465205	0.0690083	-0.0448667	0.0194895	0.0643562	grey
Agrn|M0QWP1	0.280467	0.839054	0.967834	0.899179	0.821569	0.992982	0.964656	0.996857	0.0748369	0.116079	0.149311	0.0412424	0.0744745	0.033232	grey
Cacnb4|O54985	0.711215	0.563775	0.79029	0.996264	0.999931	0.515541	0.903074	0.99982	0.36611	-0.0802922	-0.0353313	-0.446403	-0.401442	0.044961	grey
Idh1|Q0QER9	3.73177e-05	0.995201	NA	NA	NA	NA	NA	0.995201	NA	NA	NA	NA	NA	0.000536285	grey
Slc24a2|Q14BI1	1.32625	0.283615	0.981872	0.990049	0.516478	0.882564	0.239671	0.657063	0.0479507	-0.0398933	-0.182051	-0.0878441	-0.230002	-0.142158	midnightblue
Actn4|Q1A602	1.54181	0.224779	0.99864	0.685887	0.292192	0.73787	0.311452	0.901077	0.026825	0.197346	0.311996	0.170521	0.285171	0.11465	turquoise
Hp1bp3|Q3B7C1	1.37933	0.270307	0.74714	1	0.387881	0.701974	0.895165	0.325293	0.165552	0.00110401	0.272123	-0.164447	0.106571	0.271019	grey
Ptbp1|Q5RJV5	0.866095	0.469077	0.953026	0.786596	0.999983	0.40135	0.953474	0.728813	0.0817448	-0.149527	0.00579174	-0.231272	-0.0759531	0.155319	grey
2410002F23Rik|Q3TE80	1.70919	0.192993	0.649833	0.947094	0.18175	0.89263	0.811446	0.349857	-0.231014	-0.100375	-0.399509	0.130639	-0.168495	-0.299134	grey
Nipsnap2|Q7TMG8	0.342601	0.794675	0.982625	0.998969	0.949985	0.995042	0.761112	0.887375	-0.0230396	-0.00904626	0.0341948	0.0139933	0.0572344	0.043241	yellow
Snx12|Q6ZWQ5	1.55724	0.219543	0.21772	0.303696	0.364334	0.998075	0.989679	0.999195	-0.120656	-0.110745	-0.103156	0.00991142	0.0175008	0.00758933	brown
Cct6a|Q52KG9	0.844329	0.480134	0.701147	0.967423	0.480824	0.910986	0.974074	0.717977	-0.0381734	-0.0165022	-0.052058	0.0216712	-0.0138846	-0.0355558	brown
Hspa8|Q3TRH3	1.22058	0.323775	0.984339	0.352203	0.999253	0.592486	0.994759	0.389191	0.1114	0.509161	0.0370072	0.397761	-0.074393	-0.472154	grey
Bnip2|Q3TTX3	0.161748	0.920612	0.999994	0.976732	0.999468	0.949188	0.999555	0.924802	-0.0312178	0.485339	-0.142565	0.516557	-0.111348	-0.627904	grey
Rap1gds1|Q3TU36	0.250024	0.860441	0.837376	0.981122	0.98823	0.969093	0.954741	0.999921	-0.139634	-0.0686406	-0.0583141	0.0709929	0.0813194	0.0103265	grey
Sar1a|Q99JZ4	0.483367	0.696262	0.999191	0.900009	0.980503	0.806452	0.992138	0.663428	0.0240653	-0.130332	0.0723545	-0.154397	0.0482892	0.202686	grey
Opcml|Q6DFY2	4.67922	0.00826228	0.0195023	0.38959	0.0118941	0.404726	0.990944	0.280593	0.314636	0.165943	0.342351	-0.148693	0.0277149	0.176408	turquoise
Galm|Q3TZ44	0.140921	0.934672	0.998365	0.998719	0.975675	0.986518	0.921276	0.993177	0.0195171	-0.0188882	-0.0500603	-0.0384053	-0.0695774	-0.0311721	grey
F830104G03Rik|Q3U0H0	1.65531	0.196908	0.773684	0.16462	0.438281	0.561535	0.918556	0.912113	-0.0714363	-0.162719	-0.115842	-0.0912831	-0.044406	0.046877	brown
H1f3|Q3U292	3.90699	0.0260107	0.545	0.887918	0.513468	0.212999	0.0191142	0.963034	-0.353051	0.234842	0.375682	0.587893	0.728733	0.14084	green
Hspa4|Q3U2G2	9.5292	0.000129794	0.113306	0.105674	0.633257	9.398e-05	0.00328275	0.602607	0.0619259	-0.0642707	-0.0325532	-0.126197	-0.0944791	0.0317175	salmon
Bckdha|Q99L69	1.03473	0.391313	0.411949	0.418697	0.646916	0.999994	0.985463	0.983538	0.18982	0.192617	0.149462	0.00279683	-0.0403579	-0.0431547	grey
Ndufv3|Q3U4K3	1.05123	0.38386	0.631957	0.472849	0.364011	0.988906	0.951375	0.996745	-0.0807647	-0.100579	-0.113985	-0.0198141	-0.0332202	-0.0134061	yellow
Snx1|Q6NZD2	0.666856	0.578791	0.569114	0.942091	0.990805	0.864032	0.709386	0.991669	-0.0755377	-0.0334564	-0.0175677	0.0420812	0.05797	0.0158887	red
|Q3U4V6	0.510897	0.68045	0.907875	0.655753	0.754694	0.950743	0.988144	0.995431	0.0866896	0.151504	0.124317	0.0648139	0.0376278	-0.0271861	grey
Hnrnpr|Q8VHM5	0.894253	0.455105	0.998731	0.766193	0.947673	0.803045	0.872373	0.382666	-0.00934442	-0.061276	0.034246	-0.0519316	0.0435904	0.095522	green
Sf3b2|Q80W39	1.87833	0.153801	0.869141	0.97134	0.522105	0.56845	0.112348	0.747928	-0.081478	0.0476961	0.149925	0.129174	0.231403	0.102229	green
Capza1|Q5RKN9	1.34429	0.27801	0.293628	0.308391	0.585204	1	0.951238	0.9524	-0.178642	-0.179482	-0.129576	-0.000839867	0.0490654	0.0499053	grey
Actb|Q3UBP6	2.5176	0.0763316	0.977568	0.969794	0.306271	0.999927	0.103502	0.104204	0.0257072	0.0291763	-0.115679	0.00346904	-0.141387	-0.144856	grey
Hexa|Q3UCP6	5.11181	0.00625413	0.0282783	0.616617	0.0109178	0.245896	0.955545	0.107035	-0.713901	-0.284826	-0.836098	0.429076	-0.122197	-0.551272	blue
Sec24b|Q3UDH4	0.223975	0.878916	0.989286	0.988579	0.988487	0.899318	0.894101	1	0.0587451	-0.061529	-0.0602116	-0.120274	-0.118957	0.00131736	grey
Xpnpep1|Q3UE92	1.71269	0.184768	0.343011	0.277626	0.175481	0.997449	0.96194	0.991718	0.0897017	0.0991549	0.113604	0.00945317	0.0239026	0.0144494	grey
Clint1|Q5SUH7	0.0312303	0.992426	1	0.996711	0.999942	0.995248	0.999949	0.992103	0.000758736	-0.0233777	0.00604602	-0.0241365	0.00528729	0.0294238	grey
Ina|Q3UMG4	4.27148	0.0123302	0.997301	0.627864	0.0237258	0.684355	0.0193458	0.226669	-0.025292	-0.159648	-0.401811	-0.134356	-0.376519	-0.242164	purple
Prkca|Q4VA93	1.08961	0.368082	0.97312	0.993186	0.552933	0.874766	0.752579	0.338405	0.0485544	-0.0309505	0.153777	-0.0795049	0.105222	0.184727	grey
Igh|Q58E56	1.41542	0.266237	0.877319	0.935404	0.762085	0.500255	0.267319	0.978579	0.431964	-0.391349	-0.655329	-0.823313	-1.08729	-0.26398	grey
Vdac3|Q5EBQ0	2.13132	0.116363	0.827939	0.492374	0.0947387	0.91503	0.323682	0.717157	0.0353394	0.0603732	0.102224	0.0250337	0.0668848	0.0418511	greenyellow
Vti1a|Q5FWJ7	7.96271	0.000505525	0.996884	0.00441432	0.116597	0.00102316	0.0477818	0.477643	-0.0294226	0.561633	0.349912	0.591055	0.379335	-0.21172	grey
Acsl6|Q5ICG5	0.921501	0.441938	0.909793	0.785254	0.381731	0.988887	0.712083	0.8836	0.0301142	0.0434659	0.0752136	0.0133516	0.0450994	0.0317478	red
Rpl36|Q5M9L1	1.94908	0.142235	0.999576	0.498919	0.862484	0.35812	0.878524	0.108741	-0.0116714	0.160992	-0.0887602	0.172664	-0.0770887	-0.249752	grey
TRAV7-4|Q5R1E3	1.04353	0.389868	0.469257	0.370586	0.66524	0.997414	0.984921	0.947736	0.132731	0.148806	0.103456	0.0160747	-0.0292752	-0.0453499	pink
Camk2b|Q5SVJ0	8.11634	0.000392104	0.343427	0.00561677	0.000578136	0.163384	0.0224583	0.807149	0.0559147	0.121702	0.149965	0.0657871	0.0940501	0.028263	black
Rab1a|Q5SW88	0.949476	0.428776	0.981719	0.605229	0.516416	0.772293	0.680281	0.998648	0.00919933	0.0311914	0.0348276	0.021992	0.0256282	0.00363618	red
Mprip|Q8CHC7	0.287782	0.833632	0.999987	0.934969	0.901016	0.93176	0.889552	0.999999	0.00735423	0.150421	0.153684	0.143067	0.14633	0.00326322	grey
Eef2|Q61509	1.69171	0.196599	0.955965	0.654325	0.596768	0.319838	0.261546	0.999951	-0.0800439	0.195577	0.203799	0.275621	0.283843	0.00822191	grey
|Q61649	3.57692	0.0663549	0.893245	0.648164	0.0470049	0.996868	0.604018	0.549685	0.304985	0.400719	0.845384	0.0957344	0.540399	0.444665	grey
|Q65ZC0	0.829792	0.493842	0.99962	0.962822	0.62587	0.924885	0.475365	0.917372	0.0460212	-0.257364	-0.588766	-0.303385	-0.634788	-0.331402	purple
Ptms|Q66JR8	1.98205	0.137151	0.60276	0.927944	0.871694	0.207384	0.153967	0.998517	-0.100104	0.0501398	0.0624076	0.150244	0.162512	0.0122678	green
Sptbn2|Q68FG2	4.46647	0.0101705	0.235359	0.129188	0.00518995	0.976707	0.242164	0.466927	0.115394	0.138084	0.22204	0.0226895	0.106646	0.0839562	turquoise
Sptbn2|Q6A087	5.82687	0.0281301	NA	NA	NA	NA	NA	0.0281301	NA	NA	NA	NA	NA	0.226818	turquoise
Prdx6|Q6GT24	18.9958	3.53315e-07	5.60478e-05	0.893006	1.41778e-05	0.000171662	0.911871	3.94462e-05	-0.447965	-0.0615568	-0.500108	0.386409	-0.0521426	-0.438551	blue
Rad23b|Q6NVC3	3.74022	0.0218653	0.933649	0.0318049	0.184359	0.0809426	0.401055	0.772743	-0.0682335	-0.346066	-0.239381	-0.277833	-0.171147	0.106686	brown
Crmp1|Q6P1J1	5.46156	0.00392756	0.400849	0.219151	0.843022	0.00281666	0.854533	0.0263237	0.0577758	-0.0735551	0.0306606	-0.131331	-0.0271152	0.104216	green
Exoc1|Q6P1Y9	2.47155	0.0809185	0.612286	0.0603482	0.798721	0.45057	0.986001	0.274778	0.146713	0.313785	0.108632	0.167072	-0.0380811	-0.205153	grey
Acot2|Q6P2K2	0.289785	0.831908	0.979986	0.860261	0.880356	0.938938	0.956338	0.999601	0.108406	0.248328	0.221415	0.139922	0.113009	-0.0269132	grey
Cyfip2|Q6PGK0	0.780804	0.515405	0.49875	0.840125	0.601996	0.925248	0.999569	0.963284	0.230543	0.13796	0.214173	-0.0925831	-0.0163706	0.0762125	turquoise
Gstm7|Q6PJ91	2.51273	0.10084	0.939138	0.379796	0.916989	0.0770097	0.528999	0.708727	0.0862188	-0.258804	-0.104537	-0.345023	-0.190756	0.154267	grey
Hprt|Q6TDG6	1.60697	0.211843	0.280441	0.999993	0.618761	0.354603	0.939338	0.670763	0.199801	-0.00340999	0.139773	-0.203211	-0.060028	0.143183	tan
Ahnak|Q6UL10	2.62085	0.0682681	0.159017	0.998054	0.981774	0.0794141	0.249253	0.935166	-0.275725	0.0229135	-0.0490204	0.298638	0.226705	-0.0719339	blue
Mpp3|Q6XE40	7.34198	0.000743293	0.00662538	0.00383995	0.000730322	0.989094	0.760476	0.914174	0.340231	0.368309	0.428149	0.028078	0.0879178	0.0598399	magenta
mKIAA0743|Q6ZQ56	1.58596	0.212657	0.245557	0.994768	0.907441	0.302561	0.563026	0.968042	-0.0834631	-0.0109277	-0.0299899	0.0725355	0.0534733	-0.0190622	grey
Ppp2r5c|Q6ZQK4	2.36637	0.0899672	0.127582	0.0892447	0.308778	0.994435	0.959167	0.88534	0.336313	0.370791	0.267627	0.0344785	-0.0686853	-0.103164	grey
Snx3|Q78ZM0	2.37226	0.0893921	0.521552	0.805235	0.0672081	0.960146	0.538947	0.294218	-0.123684	-0.0824855	-0.23661	0.0411981	-0.112927	-0.154125	grey
Rtn1|Q7M6W1	1.11729	0.357081	0.283201	0.809531	0.768741	0.764324	0.809236	0.9998	0.142707	0.0714228	0.077547	-0.0712845	-0.0651603	0.00612419	turquoise
Tpr|Q7M739	1.39036	0.264836	0.992761	0.856154	0.707538	0.936111	0.467072	0.225225	-0.0302582	-0.0926386	0.1219	-0.0623804	0.152158	0.214539	grey
ppp2r5d|Q8K5D8	0.637261	0.596716	0.889351	0.527723	0.81591	0.883611	0.997359	0.952606	0.0867263	0.169178	0.108577	0.0824515	0.021851	-0.0606005	grey
Eef1d|Q80T06	3.93895	0.0172043	0.0305343	0.531801	0.0311243	0.368045	0.999912	0.358191	-0.140283	-0.0667181	-0.143057	0.0735645	-0.00277422	-0.0763387	brown
Dlg3|Q80TH1	0.717888	0.548864	0.999828	0.721173	0.999341	0.609261	0.999954	0.598412	0.00644357	-0.0891248	0.0103223	-0.0955683	0.00387869	0.099447	pink
Epb41l2|Q80UE5	2.15423	0.113471	0.579388	0.690538	0.0774446	0.99827	0.521498	0.444996	-0.0587165	-0.0515475	-0.11749	0.00716894	-0.058774	-0.065943	blue
Dpp6|Q80VM5	15.1726	2.96224e-06	1.41822e-05	0.971905	0.0839302	1.68142e-05	0.00828207	0.151041	0.221814	0.017159	0.0975616	-0.204655	-0.124252	0.0804026	turquoise
Csl|Q9DAM4	1.21819	0.319572	0.465366	0.847467	0.306428	0.901145	0.983495	0.737659	0.169087	0.0955283	0.207802	-0.0735586	0.0387151	0.112274	grey
|Q8BJV4	0.178502	0.910037	0.924721	1	0.998114	0.919429	0.966475	0.998108	-0.0788892	-0.000723307	-0.0219998	0.0781659	0.0568894	-0.0212765	yellow
Cap2|Q8BKZ3	0.554198	0.649184	0.987349	0.861202	0.972708	0.622998	0.841391	0.981367	-0.04114	0.0999032	0.0549258	0.141043	0.0960658	-0.0449774	pink
Gnat2|Q8BSY7	2.28038	0.11042	0.999987	0.382218	0.325247	0.245038	0.241809	0.965912	0.00658718	-0.34901	-0.465844	-0.355597	-0.472431	-0.116834	grey
Slc3a2|Q8BTJ9	2.38401	0.142129	NA	NA	NA	NA	NA	0.142129	NA	NA	NA	NA	NA	0.138801	grey
BC107364|Q8C3J6	0.363903	0.779761	0.995133	0.871313	0.819691	0.937733	0.896651	0.999418	0.0212911	0.0704744	0.0807541	0.0491833	0.0594631	0.0102797	grey
Prps1l1|Q8C5R8	2.37399	0.0892228	0.96831	0.71318	0.51394	0.364092	0.728069	0.060802	0.0634872	-0.152174	0.198909	-0.215661	0.135421	0.351083	grey
Pura|Q8C6E9	0.833738	0.485596	0.99981	0.746883	0.972429	0.740443	0.942953	0.427785	0.00748965	0.0959627	-0.0412391	0.0884731	-0.0487288	-0.137202	grey
Kctd12b|Q8C7J6	2.55467	0.0754541	0.731202	0.99867	0.40192	0.78281	0.0519176	0.272122	-0.093015	-0.0134792	0.142774	0.0795358	0.235789	0.156254	greenyellow
Efhd2|Q8C845	0.694791	0.562254	0.752903	0.995545	0.941009	0.556496	0.969966	0.828225	0.0829046	-0.0196968	0.0483077	-0.102601	-0.0345969	0.0680045	pink
Ap1b1|Q8CC13	4.75611	0.00766913	0.00493633	0.2884	0.054691	0.233548	0.756528	0.792012	0.146911	0.0743245	0.109853	-0.0725863	-0.0370577	0.0355287	turquoise
Mtch1|Q8CEY5	0.638172	0.597797	0.989813	0.998095	0.826763	0.952746	0.537746	0.892158	-0.0466656	0.0287132	0.133594	0.0753788	0.18026	0.104881	magenta
Pcdh1|Q8CFX3	11.3762	3.40204e-05	0.0162153	0.884021	0.00312313	0.00106738	0.864123	0.000172873	0.248417	-0.0581691	0.304831	-0.306586	0.0564146	0.363001	turquoise
Prkar2a|Q8K1M3	2.5508	0.073636	0.103747	0.405145	0.077699	0.847786	0.996632	0.751801	0.128081	0.0871525	0.138676	-0.0409289	0.0105945	0.0515234	pink
C1qbp|Q8R5L1	0.196405	0.898042	0.97314	0.999146	0.902383	0.989057	0.991277	0.934535	-0.0294286	-0.00932009	-0.0480373	0.0201085	-0.0186088	-0.0387172	yellow
Desi1|Q8VC21	0.778576	0.524047	0.872952	0.48152	0.694894	0.905799	0.994484	0.960139	-0.109257	-0.211799	-0.143613	-0.102542	-0.0343559	0.0681865	grey
Ptpra|Q91V35	0.166616	0.918068	0.910194	0.986509	0.945753	0.986118	0.999548	0.995755	-0.11346	-0.0590713	-0.0963393	0.0543885	0.0171205	-0.037268	red
Rps5|Q91V55	1.10261	0.362875	0.972953	0.800533	0.884275	0.949702	0.593563	0.315397	0.0296798	0.0641761	-0.0515827	0.0344964	-0.0812624	-0.115759	red
S100a1|Q9D3M4	35.0486	4.41238e-10	3.23874e-07	0.533554	0.00030891	1.66393e-09	0.0797595	2.0248e-06	-0.475567	0.0930372	-0.319582	0.568605	0.155985	-0.41262	blue
Idh3b|Q91VA7	0.525438	0.668056	0.754912	0.6481	0.928965	0.996046	0.978263	0.929874	-0.0474159	-0.0573164	-0.0296825	-0.00990049	0.0177334	0.0276339	yellow
Hba-a1|Q91VB8	6.25981	0.0018984	0.836522	0.179565	0.0632444	0.0163766	0.00377899	0.944161	-0.11674	0.297783	0.371998	0.414523	0.488738	0.0742147	magenta
Cyp2d22|Q9JKY7	2.42593	0.0873651	0.995202	0.134708	0.698949	0.118881	0.761404	0.716288	-0.0332563	-0.322695	-0.170901	-0.289438	-0.137645	0.151793	grey
Gna11|Q91X95	5.23327	0.00486354	0.042893	0.415629	0.00384564	0.586472	0.673832	0.110173	0.170123	0.0975413	0.234579	-0.0725813	0.064456	0.137037	turquoise
Spr|Q91XH5	0.137379	0.936932	0.984093	0.925196	0.963174	0.990801	0.998949	0.998776	0.0213981	0.0379299	0.0293465	0.0165318	0.0079484	-0.00858337	grey
Pcdhgc5|Q91XW9	1.81709	0.165323	0.286852	0.306427	0.135433	1	0.950689	0.952516	-0.230463	-0.229734	-0.290564	0.000729043	-0.0601008	-0.0608298	blue
Clns1a|Q923F1	0.637656	0.598422	0.774845	0.999853	0.994974	0.586863	0.855346	0.982168	-0.200303	0.0156964	-0.0540647	0.216	0.146239	-0.069761	grey
Impa1|Q924B0	4.40983	0.0107533	0.988041	0.0181092	0.54229	0.0200972	0.675425	0.238381	-0.0129424	-0.128611	-0.0549775	-0.115668	-0.0420351	0.0736332	salmon
Srp54c|Q99JZ9	0.359566	0.783117	0.926729	0.999883	0.975955	0.932378	0.752434	0.990685	-0.111521	0.014878	0.0826987	0.126399	0.19422	0.0678207	grey
Cox7a2l|Q99KD6	145.699	3.45866e-17	0.993765	6.4504e-14	9.65894e-15	1.12466e-13	2.498e-14	0.887621	0.0627345	3.3273	3.48142	3.26456	3.41869	0.154126	grey
Hsd17b10|Q99N15	0.827815	0.488673	0.455837	0.966342	0.823375	0.699005	0.914687	0.973364	-0.108851	-0.0346761	-0.0645478	0.074175	0.0443033	-0.0298716	blue
Rab23|Q9D4I9	1.99033	0.135904	0.614375	0.895498	0.796195	0.946705	0.114786	0.325712	-0.108834	-0.0636386	0.083088	0.0451954	0.191922	0.146727	grey
Slc25a27|Q9D6D0	1.00731	0.402689	0.523394	0.404271	0.504734	0.993894	0.999888	0.99769	0.160819	0.188872	0.168147	0.0280525	0.00732808	-0.0207244	cyan
Tfg|Q9D828	1.06714	0.377242	0.913583	0.399156	0.522807	0.726008	0.84948	0.995773	-0.0555103	-0.13811	-0.119639	-0.0825999	-0.0641284	0.0184715	yellow
Actg1|Q9QZ83	1.34512	0.277754	0.738273	0.994102	0.845557	0.846202	0.212558	0.664241	0.599873	0.152789	-0.491194	-0.447084	-1.09107	-0.643983	grey
|Q9TET3	1.57097	0.216224	0.383846	0.604254	0.999988	0.982331	0.306349	0.530265	-0.213114	-0.16762	0.00435457	0.0454937	0.217469	0.171975	tan
Atp2b2|S4R1C4	3.08174	0.0417325	0.878995	0.218577	0.0518589	0.526285	0.156411	0.866889	0.121489	0.330577	0.451201	0.209089	0.329713	0.120624	black
Anks1b|S4R1Q0	0.421497	0.738881	0.908858	0.963751	0.689118	0.997418	0.9591	0.906783	0.0453301	0.0331272	0.0768586	-0.0122029	0.0315285	0.0437314	turquoise
Gm3839|S4R1W1	0.98976	0.410446	0.830685	0.999682	0.885971	0.741915	0.337489	0.906098	0.193607	-0.0222516	-0.169316	-0.215859	-0.362924	-0.147065	grey
Ank2|S4R2F3	5.01853	0.0063477	0.00692921	0.89608	0.443572	0.0239446	0.186604	0.813078	0.332286	0.065571	0.145374	-0.266715	-0.186912	0.0798033	midnightblue
Arfgap1|V9GWV1	0.983902	0.413066	0.342071	0.771542	0.867742	0.869395	0.763285	0.996814	0.0971226	0.0563011	0.0449953	-0.0408215	-0.0521273	-0.0113058	pink
Celf2|V9GX43	0.841718	0.481475	0.995323	0.945068	0.824778	0.984479	0.633646	0.443146	-0.0139257	-0.0334778	0.0521262	-0.0195521	0.0660518	0.085604	pink
|V9GZG5	7.22198	0.001192	0.999995	0.107793	0.00415678	0.102454	0.00390442	0.364624	0.00261277	-0.239628	-0.393995	-0.242241	-0.396607	-0.154367	purple
Ank3|W6PPR4	1.76848	0.17369	0.198337	0.989468	0.70417	0.274726	0.753274	0.843131	0.109303	0.0170508	0.0593985	-0.0922522	-0.0499044	0.0423477	midnightblue
Cisd3|Z4YKM2	2.06897	0.13221	0.926056	0.485188	0.871374	0.116324	0.428715	0.888621	0.0848082	-0.22015	-0.115778	-0.304958	-0.200586	0.104372	grey

### Sheet: 6.Hippo_ANOVA
Supplemental Table 6: Hippocampus ANOVA results
			FDR corrected Pvalue						Log2 fold cahnge
ProteinID	F-Value	Pr(>F)	B6.Ntg-B6.5XFAD	B6xD2.5XFAD-B6.5XFAD	B6xD2.Ntg-B6.5XFAD	B6xD2.5XFAD-B6.Ntg	B6xD2.Ntg-B6.Ntg	B6xD2.Ntg-B6xD2.5XFAD	B6.Ntg-B6.5XFAD	B6xD2.5XFAD-B6.5XFAD	B6xD2.Ntg-B6.5XFAD	B6xD2.5XFAD-B6.Ntg	B6xD2.Ntg-B6.Ntg	B6xD2.Ntg-B6xD2.5XFAD	NETcolors
|CON__P00761	1.27588	0.299859	1	0.797167	0.796866	0.753855	0.743015	0.226269	-0.000955894	-0.103811	0.103876	-0.102855	0.104832	0.207688	green
|CON__P01966	0.866751	0.469494	0.999793	0.881504	0.84198	0.814305	0.846082	0.390716	0.067295	-0.65093	0.687608	-0.718225	0.620313	1.33854	magenta
|CON__P02769	1.67419	0.192827	0.87159	0.996114	0.605142	0.93937	0.151713	0.412882	-0.118232	-0.0351334	0.197648	0.0830987	0.315881	0.232782	grey
|CON__P04264	114.796	7.11298e-17	1.65024e-12	0.806169	1.17906e-13	2.03815e-12	0.105812	1.1724e-13	-2.03048	-0.153619	-2.39919	1.87686	-0.368713	-2.24557	blue
|CON__P15636	1.39342	0.263287	0.999999	0.80969	0.739604	0.771929	0.672262	0.19498	-0.0013855	-0.0884049	0.101154	-0.0870194	0.10254	0.189559	green
|Q6VEU6	7.21084	0.000876889	0.570297	0.237296	0.246326	0.0048607	0.885247	0.000934385	-0.273504	0.414551	-0.409753	0.688055	-0.136249	-0.824304	blue
Cul4b|E9PXY1	2.02353	0.132541	0.244005	0.99971	0.824671	0.149843	0.653249	0.729582	-0.304381	0.0153731	-0.139664	0.319754	0.164717	-0.155037	grey
Arfgef2|A2A5R2	0.713317	0.554956	0.989471	0.991161	0.76139	0.999998	0.56791	0.578213	-0.055139	-0.0519364	0.190633	0.00320262	0.245772	0.24257	turquoise
Tanc2|A2A690	0.12249	0.945754	0.984281	0.93757	0.997912	0.992054	0.997744	0.971402	0.0563173	0.106523	0.0283561	0.0502056	-0.0279612	-0.0781668	grey
Kiaa1109|A2AAE1-4	1.39307	0.264045	0.999606	0.505575	0.988895	0.38708	0.995739	0.274977	0.0152619	-0.209418	0.0470059	-0.22468	0.031744	0.256424	grey
Ddi2|A2ADY9	1.75553	0.196114	0.798256	0.781472	0.881778	0.999978	0.246491	0.232654	-0.212952	-0.220403	0.176934	-0.00745086	0.389887	0.397338	grey
Map7d2|A2AG50	4.63735	0.00966608	0.0183126	0.882569	0.999657	0.0779296	0.0178667	0.91158	0.451649	0.104361	0.0138883	-0.347288	-0.437761	-0.0904722	lightcyan
Ryr3|A2AGL3-2	14.1299	5.58222e-06	3.31783e-05	0.524231	0.000287414	0.000765566	0.895199	0.00653672	0.400042	0.103064	0.351998	-0.296978	-0.0480436	0.248935	turquoise
Ckap5|Z4YL78	0.560471	0.645114	0.996869	0.683796	0.868625	0.749614	0.924561	0.98226	-0.0124331	-0.0689675	-0.0474884	-0.0565344	-0.0350553	0.0214791	grey
Hmcn2|A2AJ76	0.417472	0.741736	0.946019	0.873888	0.698662	0.994201	0.929506	0.987819	0.05859	0.0845545	0.118814	0.0259645	0.0602243	0.0342598	tan
Ajm1|A2AJA9-2	0.750877	0.531067	0.511699	0.779529	0.617644	0.971137	0.998868	0.991731	0.186715	0.130107	0.167928	-0.0566078	-0.0187871	0.0378207	green
Rap1gap|A2ALS5	1.13313	0.350928	0.851894	0.940105	0.867687	0.995223	0.337669	0.489515	0.0717189	0.0520254	-0.0701402	-0.0196935	-0.141859	-0.122166	grey
Shroom2|A2ALU4-2	0.274612	0.843225	0.99997	0.997456	0.923602	0.994139	0.918898	0.829647	-0.00685237	0.0318693	-0.10112	0.0387216	-0.0942673	-0.132989	grey
Ubr4|A2AN08-3	0.560079	0.6455	0.709753	0.833906	0.627927	0.994779	0.998892	0.979655	-0.156334	-0.122995	-0.176114	0.0333393	-0.0197798	-0.0531191	grey
Plch2|H3BIW6	3.09	0.0413697	0.350613	0.969936	0.0548601	0.561392	0.675107	0.102105	0.314886	0.0854139	0.511981	-0.229472	0.197095	0.426567	grey
Fmnl2|A2APV2-3	2.27071	0.101344	0.0813835	0.328396	0.20722	0.875508	0.953513	0.994643	-0.356198	-0.252949	-0.286789	0.103249	0.0694092	-0.0338402	grey
Ttn|E9Q8N1	0.913244	0.446287	0.932537	0.995025	0.636813	0.808155	0.919286	0.43262	0.0495699	-0.0199736	0.0991219	-0.0695435	0.049552	0.119096	grey
Slc25a25|A2ASZ8-4	0.863041	0.470615	0.700356	0.402346	0.847867	0.939703	0.992709	0.842696	0.119844	0.178674	0.0917195	0.0588299	-0.028125	-0.0869549	greenyellow
Rabgap1|A2AWA9	1.08449	0.371779	0.995339	0.617928	0.851333	0.387506	0.654565	0.961675	-0.0382683	0.204282	0.131301	0.24255	0.169569	-0.0729812	magenta
Mocs3|A2BDX3	2.31184	0.107013	0.130766	0.919448	0.229756	0.438155	0.994186	0.603985	0.196474	0.0589593	0.174961	-0.137515	-0.0215128	0.116002	yellow
Kalrn|A2CG49-7	1.56436	0.21852	0.992516	0.91833	0.587503	0.725519	0.662898	0.164719	0.0463469	-0.109692	0.218105	-0.156039	0.171758	0.327797	midnightblue
Stpg3|Q8CDQ3	0.0709532	0.975048	0.981345	0.999946	0.999993	0.985362	0.9817	0.999993	-0.0227386	-0.00324222	-0.00167857	0.0194964	0.02106	0.00156364	yellow
Fbxl16|A2RT62	2.41138	0.0856635	0.206225	0.317673	0.999564	0.995045	0.195717	0.314138	0.152971	0.135953	0.00824771	-0.0170174	-0.144723	-0.127706	turquoise
Ttll7|A4Q9F0-2	2.99617	0.0456887	0.991223	0.233456	0.855746	0.286481	0.640435	0.0309748	-0.0162413	-0.110512	0.0453844	-0.0942711	0.0616257	0.155897	turquoise
Exoc6b|A6H5Z3	0.235769	0.870691	0.946572	0.997099	0.999979	0.862626	0.922763	0.998119	0.064273	-0.0241343	-0.00454856	-0.0884073	-0.0688215	0.0195858	grey
Armt1|A6H630	1.32872	0.283473	0.637118	0.999995	0.917623	0.60176	0.225891	0.89209	0.194505	0.00377383	-0.104787	-0.190731	-0.299292	-0.108561	grey
Rabgap1l|A6H6A9	7.4932	0.000654719	0.577914	0.194706	0.0705522	0.0054286	0.0011888	0.945794	-0.3293	0.534454	0.66913	0.863754	0.998429	0.134676	magenta
Arhgap31|A6X8Z5	1.50717	0.250774	0.451851	0.925666	0.969591	0.236563	0.868793	0.788165	-0.196889	0.092783	-0.0735407	0.289672	0.123348	-0.166324	red
Ptprs|B0V2N1-4	1.05742	0.381272	0.838836	0.834796	0.309544	0.999991	0.726344	0.757785	-0.0535003	-0.0552616	-0.115974	-0.00176128	-0.0624738	-0.0607125	brown
Grik3|B1AS29	3.71755	0.0274021	0.50257	0.935995	0.0272608	0.833542	0.238544	0.071432	-0.120368	-0.0525985	-0.277144	0.0677694	-0.156776	-0.224545	purple
Uprt|B1AVZ0	1.68807	0.196166	0.634577	0.802347	0.954935	0.159117	0.937512	0.537132	0.183927	-0.131097	0.08652	-0.315023	-0.0974067	0.217616	grey
Scn2a|B1AWN6	1.75411	0.176477	0.601385	0.999576	0.263162	0.616521	0.893449	0.256102	0.091054	0.00782929	0.139133	-0.0832247	0.0480788	0.131304	turquoise
Tomm5|B1AXP6-2	0.739709	0.536451	0.999312	0.714524	0.999751	0.571338	0.999983	0.61323	0.0222977	-0.19619	0.0162308	-0.218488	-0.00606691	0.212421	yellow
Frrs1l|B1AXV0	2.97611	0.0466718	0.0594647	0.973789	0.460097	0.106157	0.630482	0.674028	0.298998	0.0492857	0.171919	-0.249712	-0.127079	0.122634	turquoise
Usp24|E9PV45	0.392288	0.759598	0.981472	0.815861	0.801475	0.940675	0.935483	1	-0.0739183	-0.190702	-0.189068	-0.116784	-0.11515	0.00163442	grey
Dlgap4|B1AZP2-2	0.513221	0.676275	0.842962	0.99038	0.993663	0.630738	0.930763	0.931308	0.0795938	-0.0290447	0.0251955	-0.108638	-0.0543982	0.0542402	grey
Cad|E9QAT6	1.18912	0.339121	0.806839	0.910842	0.781203	0.984899	0.340629	0.404287	0.191476	0.122685	-0.215237	-0.0687906	-0.406713	-0.337922	grey
Gnai1|B2RSH2	20.7629	1.44664e-07	3.59059e-05	0.954312	0.000342724	2.36182e-06	0.879482	2.88766e-05	0.238936	-0.0232858	0.208499	-0.262222	-0.0304369	0.231785	turquoise
Apba1|B2RUJ5-3	5.6301	0.00455461	0.0394395	0.999932	0.111761	0.0129594	0.988327	0.0554322	-0.481133	0.00975078	-0.430344	0.490884	0.0507892	-0.440095	grey
Trappc11|B2RXC1	0.14151	0.93341	0.998294	0.960174	0.998822	0.919597	0.988963	0.983024	0.0384242	-0.130872	-0.0339352	-0.169296	-0.0723594	0.0969363	grey
Plxnb2|B2RXS4	5.08241	0.00726241	0.0228516	0.541566	0.0153637	0.217308	0.998309	0.157941	-0.527131	-0.206998	-0.556395	0.320134	-0.0292636	-0.349397	grey
Mterf1b|B9EJ57	0.314613	0.814647	0.992245	0.987995	0.796535	0.999931	0.900571	0.928599	0.0389141	0.0465477	0.127876	0.00763363	0.0889614	0.0813278	grey
Osbpl8|A0A0R4J150	0.955335	0.427426	0.613175	0.382546	0.870438	0.956469	0.964755	0.78953	-0.203903	-0.281242	-0.132168	-0.0773395	0.0717346	0.149074	grey
Cttnbp2|B9EJA2-2	4.87127	0.00686334	0.826853	0.0876388	0.997125	0.00556459	0.896311	0.0377787	0.0557205	-0.163269	0.0132731	-0.21899	-0.0424474	0.176542	salmon
Ptprz1|B9EKR1	0.688092	0.566186	0.630598	0.982405	0.689681	0.813671	0.999829	0.860663	0.0618046	0.0194567	0.0580885	-0.0423479	-0.00371612	0.0386318	pink
Akap5|D3YVF0	0.787643	0.509993	0.497101	0.647348	0.604221	0.995345	0.998569	0.999845	0.135925	0.114962	0.121834	-0.0209623	-0.0140906	0.00687175	yellow
Safb|D3YXK2	0.289192	0.832805	0.849133	0.863817	0.982397	0.999983	0.965476	0.972317	-0.118166	-0.113452	-0.0552473	0.00471432	0.0629189	0.0582046	grey
Pgbd5|D3YZI9	2.65966	0.0675259	0.302707	0.998493	0.306357	0.160882	0.999935	0.158408	0.199103	-0.0174921	0.193455	-0.216595	-0.005648	0.210947	turquoise
Ccdc6|D3YZP9	0.5691	0.640337	0.905806	0.955072	0.995436	0.58132	0.963522	0.850795	-0.125724	0.0957616	-0.043421	0.221486	0.0823029	-0.139183	grey
Shank1|D3YZU5	2.00287	0.134037	0.995524	0.325422	0.971718	0.366621	0.885477	0.115979	-0.0193196	-0.147581	0.0372045	-0.128261	0.0565241	0.184785	grey
Ptrhd1|D3Z4S3	1.22544	0.32209	0.954241	0.982499	0.603934	0.793694	0.272577	0.802076	-0.118635	0.084578	0.27792	0.203213	0.396556	0.193342	grey
Gls|D3Z7P3	23.0454	4.90006e-08	0.00402696	0.00160979	1.61972e-08	0.966316	0.000116741	0.000596371	0.124737	0.139193	0.280892	0.0144555	0.156155	0.1417	black
Prrt2|E9PUL5	6.69508	0.00129363	0.0380476	0.625675	0.914674	0.000719898	0.113731	0.214278	0.216632	-0.0945276	0.0508211	-0.31116	-0.165811	0.145349	midnightblue
Fga|E9PV24-2	1.47693	0.241413	0.983582	0.846097	0.237094	0.966591	0.38374	0.636195	0.123858	0.272893	0.645713	0.149036	0.521855	0.372819	magenta
Gcn1|Q8CHH7	2.70891	0.0627201	0.834438	0.999795	0.11847	0.757714	0.410639	0.0712398	-0.106812	0.0104577	-0.293247	0.11727	-0.186435	-0.303705	red
Igsf9b|D3Z169	2.45122	0.109826	0.099904	0.983095	0.817255	0.175121	0.525345	0.941417	-0.519756	-0.0698065	-0.195187	0.449949	0.324568	-0.125381	grey
Pi4ka|E9Q3L2	2.90463	0.0503584	0.0329742	0.616992	0.363614	0.309349	0.575966	0.966729	0.196792	0.0850217	0.115058	-0.11177	-0.0817342	0.0300359	turquoise
Ryr2|F6U7V1	8.90465	0.000209628	0.93446	0.00410974	0.999832	0.000268119	0.889579	0.00257611	0.0364765	-0.23572	-0.00487858	-0.272196	-0.0413551	0.230841	turquoise
Nolc1|E9Q5C9-2	0.182171	0.90736	0.997159	0.999919	0.930457	0.991113	0.95851	0.895945	-0.053027	0.017198	-0.197167	0.070225	-0.14414	-0.214365	grey
Ttc7b|E9Q6P5	1.98051	0.137385	0.442819	0.975016	0.596287	0.182063	0.994864	0.296921	0.141268	-0.0399224	0.120119	-0.18119	-0.0211492	0.160041	turquoise
Numa1|E9Q7G0	0.183919	0.906005	0.983119	0.999948	0.924175	0.984873	0.986007	0.920353	-0.0763959	-0.0115295	-0.143052	0.0648663	-0.0666564	-0.131523	greenyellow
Nrxn2|E9Q5N7	10.5437	7.4278e-05	0.000883869	0.817843	0.00179819	0.0030657	0.999771	0.00655731	-0.678886	-0.139922	-0.666589	0.538965	0.012297	-0.526668	red
Fry|A0A5F8MPN1	0.996892	0.414593	0.880599	0.978988	0.373101	0.985338	0.796933	0.596767	0.17959	0.0953885	0.402344	-0.0842016	0.222754	0.306956	turquoise
Syngap1|F6SEU4	6.60162	0.00140364	0.189228	0.865561	0.0316651	0.0225119	0.757494	0.00230652	0.0997067	-0.0383407	0.144308	-0.138047	0.0446013	0.182649	turquoise
Yjefn3|F6W8I0	5.40589	0.00550204	0.660628	1	0.0178568	0.59021	0.11306	0.00831349	0.174654	0.000185182	0.487584	-0.174469	0.31293	0.487399	grey
Farp1|F8VPU2	29.972	2.72683e-09	1.84689e-06	0.999955	1.74726e-06	5.81236e-07	0.997922	5.81526e-07	-0.31248	-0.00245289	-0.320525	0.310027	-0.00804568	-0.318072	red
Sipa1l3|G3X9J0	0.575252	0.637916	0.898206	0.998746	0.952841	0.892705	0.594303	0.992447	0.0788875	-0.0229359	-0.0649842	-0.101823	-0.143872	-0.0420484	grey
Rab11fip2|G3XA57	0.99338	0.410278	0.471807	0.683399	0.414346	0.987258	0.998814	0.966021	0.194315	0.152	0.213265	-0.0423152	0.0189502	0.0612653	grey
Atp2b1|G5E829	12.728	1.36515e-05	0.0250877	0.228475	0.0472429	4.24139e-05	0.995864	0.000116576	0.178189	-0.118029	0.165744	-0.296217	-0.012445	0.283772	turquoise
Capn2|O08529	4.146	0.013972	0.234777	0.992348	0.0830574	0.102184	0.916376	0.0291368	-0.144008	0.0211578	-0.188793	0.165166	-0.0447848	-0.209951	blue
Edg1|Q99NR5	5.7145	0.0217628	0.0193211	0.153452	0.540463	0.999933	0.19869	0.52679	0.57413	0.56115	0.220971	-0.0129795	-0.353159	-0.340179	grey
Cacna2d1|O08532-5	4.28444	0.0121726	0.0151799	0.536246	0.0412042	0.222856	0.980881	0.424218	0.193121	0.0831512	0.171822	-0.10997	-0.0212992	0.0886709	turquoise
Bin1|O08539	9.92716	9.63314e-05	0.0199542	0.256464	0.926762	3.93754e-05	0.0566182	0.0553563	0.14827	-0.0918457	0.0299812	-0.240115	-0.118288	0.121827	pink
Sec22b|O08547	4.05622	0.0152871	0.271226	0.668564	0.917384	0.01469	0.0532207	0.950843	-0.136536	0.0860981	0.048551	0.222634	0.185087	-0.037547	red
Dpysl2|O08553	1.69482	0.188467	0.850408	0.691271	0.876043	0.18391	0.346683	0.981547	0.0278647	-0.0388698	-0.0264591	-0.0667345	-0.0543237	0.0124107	yellow
Rundc3a|O08576-2	14.1944	1.32966e-05	0.00227242	0.302569	0.0913552	1.67269e-05	0.348662	0.000959493	-0.467702	0.186709	-0.27259	0.654412	0.195112	-0.459299	blue
Emd|O08579	0.52962	0.665781	0.732032	0.989664	0.756406	0.878686	0.999998	0.890441	-0.0956372	-0.0292639	-0.0972257	0.0663733	-0.00158855	-0.0679619	grey
Gtpbp1|O08582	1.69938	0.209854	0.99965	0.241903	0.950858	0.211202	0.927908	0.649975	-0.013935	0.314161	0.0922506	0.328096	0.106186	-0.22191	grey
Alyref|O08583	0.635828	0.597594	0.764725	0.56703	0.694989	0.980162	0.998618	0.995964	-0.0926434	-0.126812	-0.106467	-0.0341684	-0.0138238	0.0203446	green
Clta|O08585	3.08483	0.0415961	0.27795	0.768483	0.0337472	0.802993	0.631263	0.19188	0.134071	0.0724232	0.21596	-0.0616481	0.0818887	0.143537	pink
Pten|O08586	0.204334	0.89258	0.999846	0.977766	0.986804	0.954789	0.991585	0.865359	-0.0088656	0.0499385	-0.0405957	0.0588041	-0.0317301	-0.0905342	red
Stxbp1|O08599	2.92058	0.0495102	0.279922	0.879023	0.73349	0.0435692	0.839343	0.250965	0.182399	-0.0757956	0.105084	-0.258195	-0.0773146	0.18088	turquoise
Stxbp1|O08599-2	7.23756	0.00081182	0.0029104	0.993852	0.109209	0.00293596	0.414948	0.136641	0.213729	0.0146268	0.13305	-0.199102	-0.0806791	0.118423	turquoise
Metap2|Q3TMN1	0.865458	0.471466	0.571132	0.999442	0.997703	0.476483	0.657919	0.9894	-0.19451	0.0166552	-0.0267674	0.211165	0.167742	-0.0434227	blue
Kng1|O08677-2	0.506354	0.681753	0.71627	0.991278	0.999144	0.830473	0.705942	0.997488	-0.248403	-0.0656704	-0.0285928	0.182733	0.21981	0.0370776	grey
Capn5|Q3U2P3	0.583185	0.630521	0.854653	0.998379	0.97739	0.905485	0.57061	0.928999	-0.102925	-0.0216956	0.0532003	0.0812297	0.156126	0.0748959	turquoise
Prdx6|O08709	69.6847	3.17923e-07	NA	NA	NA	NA	NA	3.17923e-07	NA	NA	NA	NA	NA	-0.832554	blue
Ampd3|Q922J7	2.4484	0.09198	0.647034	0.887475	0.379238	0.240863	0.966539	0.103337	-0.232274	0.137097	-0.323352	0.369371	-0.0910774	-0.460448	blue
Dld|O08749	2.32026	0.0946091	0.816592	0.474147	0.987255	0.0731729	0.937984	0.243677	0.0330266	-0.0561437	0.0127419	-0.0891703	-0.0202847	0.0688856	yellow
Ube3a|O08759-2	1.8623	0.156552	0.636479	0.778939	0.970944	0.11553	0.856112	0.458252	-0.146527	0.119287	-0.055386	0.265814	0.0911408	-0.174673	grey
Dctn1|Q6NZM3	7.21641	0.000826498	0.257468	0.0998531	0.983632	0.000336502	0.0958282	0.153918	-0.049534	0.0644512	0.009722	0.113985	0.059256	-0.0547292	red
Prkcsh|Q3TWG2	5.6429	0.00332047	0.0153092	0.70931	0.00934032	0.126557	0.991038	0.0794959	-0.206553	-0.0703891	-0.224127	0.136164	-0.0175743	-0.153738	brown
Prdx4|B1AZS9	12.619	1.46663e-05	0.00211259	0.634773	4.30678e-05	0.0288738	0.382063	0.000558432	-0.284469	-0.0874373	-0.392642	0.197032	-0.108173	-0.305205	blue
Diaph1|F6XC54	4.11879	0.0383429	0.0393245	0.505336	0.109596	0.304527	1	0.510633	0.362123	0.16976	0.360956	-0.192363	-0.00116729	0.191196	grey
Ro60|Q8R562	0.0669924	0.976923	0.981045	0.998005	0.9825	0.995781	0.999972	0.995386	-0.0762983	-0.0354645	-0.0852663	0.0408338	-0.00896794	-0.0498018	greenyellow
Faah|Q3UUF0	1.31277	0.287876	0.795436	0.98439	0.576792	0.524675	0.97308	0.31274	0.142935	-0.0564997	0.205193	-0.199435	0.0622584	0.261693	turquoise
Aip|O08915	0.273309	0.844169	0.940243	0.99458	0.998823	0.813836	0.969273	0.974237	-0.0441178	0.0195662	-0.0116989	0.063684	0.032419	-0.031265	grey
Flot1|O08917	2.78909	0.0569733	0.865883	0.624825	0.39394	0.157829	0.0666917	0.975484	0.0405396	-0.0649101	-0.0857242	-0.10545	-0.126264	-0.0208141	turquoise
Numbl|Q3UH86	0.689218	0.565523	0.998782	0.97668	0.599074	0.991593	0.623145	0.803298	0.00867432	0.0242011	0.0743222	0.0155267	0.0656479	0.0501212	pink
Mras|O08989	2.33894	0.0926988	0.997216	0.917867	0.193057	0.79714	0.0871685	0.447753	0.0170417	-0.0565873	-0.180729	-0.0736289	-0.19777	-0.124142	grey
Sdcbp|O08992	2.71846	0.0620839	0.0640007	0.915944	0.332555	0.209542	0.798704	0.696529	-0.359287	-0.0935826	-0.242108	0.265704	0.117179	-0.148525	grey
Atox1|O08997	5.6562	0.00328003	0.0637623	0.999622	0.0210833	0.0536999	0.93449	0.0163102	-0.209286	-0.00830365	-0.253463	0.200982	-0.0441776	-0.24516	grey
Snap23|B0R029	4.00871	0.0250503	0.836935	0.909173	0.0257894	0.988169	0.282956	0.0590752	-0.087704	-0.055878	-0.276339	0.0318259	-0.188635	-0.220461	grey
Psmb1|O09061	2.79054	0.0568846	0.969319	0.845742	0.2774	0.52198	0.432814	0.038074	-0.0237832	0.0442772	-0.0993043	0.0680604	-0.0755211	-0.143581	grey
Ndufb11|Q4VBC9	3.54127	0.0258258	0.199681	0.822011	0.801983	0.0190435	0.64238	0.251215	0.0917883	-0.0400952	0.041908	-0.131884	-0.0498803	0.0820032	turquoise
Ptgds|O09114-2	1.57051	0.216334	0.749836	0.361328	0.201359	0.877224	0.664685	0.979723	-0.177978	-0.301793	-0.367855	-0.123814	-0.189877	-0.0660627	grey
Sypl|Q3U4T9	1.67017	0.19369	0.999283	0.268726	0.707125	0.249527	0.724837	0.838832	-0.0261497	-0.395928	-0.229643	-0.369778	-0.203493	0.166285	purple
Gsto1|O09131	15.7676	2.08644e-06	0.530765	0.000870811	0.0269325	4.29896e-06	0.000257718	0.504748	0.0909353	-0.293047	-0.20332	-0.383982	-0.294255	0.0897275	salmon
Rpl21|O09167	0.452872	0.717114	0.99578	0.982166	0.920352	0.998398	0.78441	0.707235	0.015168	0.0253738	-0.0432738	0.0102058	-0.0584418	-0.0686476	grey
Gclm|H3BJA3	3.77935	0.0214684	0.569477	0.936298	0.0995399	0.222754	0.625672	0.0218806	-0.163568	0.0752624	-0.310187	0.23883	-0.146619	-0.385449	blue
Agpat1|Q91VJ9	0.712184	0.552392	0.941667	0.494413	0.943106	0.768779	1	0.785506	0.0775343	0.205315	0.078571	0.127781	0.00103675	-0.126744	greenyellow
Dpysl4|Q3TMU8	0.631211	0.600431	0.937654	0.997865	0.759882	0.84505	0.967639	0.604231	0.0334041	-0.0106519	0.058019	-0.0440561	0.0246149	0.068671	lightcyan
Scarb2|O35114	4.22953	0.0128552	0.0302047	0.921619	0.077459	0.0875037	0.979563	0.204954	-0.379144	-0.0832601	-0.3322	0.295884	0.0469437	-0.24894	blue
Grcc10|O35127	1.88725	0.152291	0.220388	0.139533	0.47262	0.988152	0.955448	0.847265	0.175745	0.202565	0.133141	0.0268202	-0.0426034	-0.0694236	pink
Phb2|O35129	1.81016	0.165853	0.97334	0.288737	0.312663	0.435317	0.467792	0.99994	0.0264396	0.114392	0.11116	0.0879523	0.0847201	-0.00323225	green
Ncam2|O35136	6.70925	0.00127777	0.998899	0.00627499	0.843421	0.00165056	0.717608	0.0303089	-0.0130707	0.329694	0.0760579	0.342765	0.0891287	-0.253636	cyan
Ddt|O35215	0.510102	0.678258	0.892472	0.947799	0.617878	0.998339	0.937595	0.885858	-0.0317744	-0.0248483	-0.0559484	0.00692611	-0.0241741	-0.0311002	yellow
Psmd4|O35226-2	1.39868	0.261755	0.580268	0.979951	0.766615	0.292269	0.989374	0.477788	-0.0690327	0.0212904	-0.0534361	0.0903232	0.0155966	-0.0747266	green
Ptpn9|O35239	1.01363	0.399926	0.896293	0.999846	0.463835	0.908076	0.821315	0.451097	-0.112499	-0.012302	-0.242529	0.100196	-0.130031	-0.230227	greenyellow
Exoc7|Q7TPT3	1.72418	0.18243	0.998134	0.525615	0.289903	0.557514	0.294614	0.966456	0.0262493	0.213484	0.28092	0.187235	0.254671	0.0674364	grey
Dhx15|Q3TFE5	2.13066	0.116447	0.655119	0.998724	0.65309	0.704654	0.0758885	0.504383	-0.15902	-0.0212628	0.163083	0.137757	0.322103	0.184346	grey
Purb|O35295	1.61562	0.205772	0.742276	0.853501	0.828266	0.222425	0.99873	0.307124	0.04757	-0.0384007	0.0409413	-0.0859707	-0.00662869	0.079342	green
Srsf5|Q9D8S5	2.08995	0.123291	0.154961	0.231083	0.829808	0.99883	0.470385	0.605919	-0.386535	-0.362436	-0.154474	0.0240986	0.232061	0.207962	grey
Kpna4|O35343	0.159075	0.92302	0.945408	1	0.999814	0.93605	0.95748	0.999825	-0.0672999	-0.000829099	-0.00995051	0.0664708	0.0573494	-0.00912141	grey
Kpna3|O35344	0.490437	0.691474	0.985696	0.967511	0.925839	0.819255	0.989706	0.662274	-0.0179944	0.0244876	-0.0329802	0.042482	-0.0149859	-0.0574679	grey
Kpna6|Q4FJZ2	0.345053	0.792926	0.975084	0.95921	0.998624	0.754714	0.992437	0.89723	0.0398739	-0.0485258	0.0152162	-0.0883996	-0.0246577	0.063742	grey
Capn1|Q3TB79	3.34256	0.0322178	0.998993	0.312014	0.0717188	0.325786	0.0677831	0.830779	0.0189372	0.237612	0.344797	0.218675	0.32586	0.107185	grey
Anp32a|O35381	0.764312	0.522732	0.999442	0.979238	0.759598	0.945013	0.775199	0.466867	-0.00592414	0.0206169	-0.051784	0.026541	-0.0458599	-0.0724009	green
Exoc4|O35382	1.35096	0.275963	0.476499	0.990725	0.945875	0.25502	0.774723	0.802186	0.122966	-0.0256657	0.0475534	-0.148632	-0.0754128	0.073219	grey
Pld3|O35405	24.6963	2.34089e-08	1.12433e-06	0.977062	4.69256e-05	1.01126e-06	0.577735	5.64898e-05	-0.474111	-0.029544	-0.388612	0.444567	0.0854989	-0.359068	blue
Folh1|Q0VDM6	1.9871	0.139658	0.99781	0.969492	0.239935	0.916604	0.150348	0.477948	0.0243074	-0.0618102	-0.251084	-0.0861176	-0.275392	-0.189274	brown
Dhodh|E9Q1V3	1.01576	0.41013	0.965615	0.75399	0.830188	0.447671	0.540085	0.999068	-0.0915924	0.173647	0.152613	0.26524	0.244205	-0.0210345	grey
Prrt1|O35449	2.70968	0.0620398	0.994278	0.247139	0.966605	0.106704	0.995192	0.0747291	0.0318365	-0.246181	0.0598194	-0.278017	0.0279828	0.306	grey
mKIAA0046|Q5DU51	19.6123	1.55784e-06	0.00028984	0.826413	1.2196e-05	0.0011001	0.447508	3.6598e-05	-1.10039	-0.172677	-1.46602	0.927718	-0.365625	-1.29334	blue
Ech1|O35459	0.575472	0.635593	0.992647	0.838545	0.95443	0.627133	0.830785	0.989144	-0.0301221	0.0935536	0.0596283	0.123676	0.0897504	-0.0339253	blue
Fkbp8|O35465	3.51383	0.0265682	0.981147	0.0401815	0.40954	0.0543803	0.559712	0.554208	0.0272092	0.206454	0.115378	0.179245	0.088169	-0.0910756	red
Stx1a|Q5D0A4	1.35054	0.276092	0.366477	0.591497	0.252195	0.980583	0.989946	0.907459	0.193715	0.151833	0.227105	-0.0418821	0.03339	0.0752721	turquoise
Rabep1|O35551-3	1.8862	0.152468	0.863193	0.133155	0.491342	0.378168	0.883648	0.81823	0.129987	0.38318	0.243754	0.253193	0.113767	-0.139425	grey
Psmd14|O35593	2.35967	0.0906267	0.999921	0.90212	0.334759	0.846711	0.286385	0.0697644	-0.00458223	0.0534431	-0.133628	0.0580254	-0.129046	-0.187071	brown
Adam10|O35598	0.614047	0.615201	0.689322	0.601533	0.870717	0.988709	0.999995	0.997529	0.166584	0.214031	0.171543	0.0474471	0.00495932	-0.0424878	green
Scamp3|Q3TDM8	0.696339	0.561348	0.845641	0.650164	0.539298	0.977046	0.930197	0.997403	0.103449	0.151293	0.174629	0.0478445	0.0711801	0.0233357	greenyellow
Pmm1|O35621	1.61933	0.204928	0.914508	0.798891	0.747834	0.34206	0.977296	0.19263	0.0611311	-0.0875679	0.096526	-0.148699	0.035395	0.184094	lightcyan
Slc32a1|O35633	6.3193	0.0018005	0.00221502	0.730083	0.0622931	0.0198785	0.523237	0.346928	0.183432	0.0490962	0.123951	-0.134336	-0.0594816	0.0748543	tan
Anxa3|Q8C1X9	28.6397	4.56637e-09	0.000155821	0.367557	1.16423e-08	0.00823259	0.00265916	2.7623e-07	-0.940377	-0.322718	-1.63465	0.61766	-0.694268	-1.31193	blue
Mgll|O35678	1.99244	0.135589	0.999688	0.420222	0.926804	0.290974	0.939686	0.11637	0.00680351	-0.113948	0.0451016	-0.120751	0.038298	0.159049	turquoise
Syt3|G3X9Y1	3.13086	0.0396247	0.0895868	0.275789	0.0315147	0.929283	0.938445	0.660386	0.236251	0.181601	0.288187	-0.0546498	0.0519359	0.106586	grey
Myadm|O35682	1.29583	0.293321	0.422154	0.983708	0.449183	0.591109	0.999999	0.619471	0.159444	0.0379283	0.158067	-0.121516	-0.0013771	0.120139	midnightblue
Ndufa1|O35683	0.453365	0.716774	0.766109	0.924338	0.999733	0.983625	0.781512	0.940687	0.11745	0.0768127	0.0111109	-0.0406373	-0.106339	-0.0657018	grey
Serpini1|O35684	1.46786	0.245437	0.4929	0.995749	0.99675	0.22794	0.512225	0.957234	-0.270773	0.0430998	-0.0402323	0.313873	0.230541	-0.0833321	green
Nudc|O35685	3.4622	0.0280266	0.401775	0.569989	0.886779	0.019059	0.80192	0.156048	-0.124287	0.104244	-0.0580618	0.228531	0.0662249	-0.162306	brown
Hnrnph1|O35737	0.817823	0.493904	0.982768	0.955571	0.47935	0.998278	0.634006	0.749437	0.0163907	0.0233798	0.066161	0.00698913	0.0497703	0.0427812	green
Api5|O35841	1.45163	0.246832	0.970138	0.995736	0.287666	0.995785	0.444527	0.344895	0.0591403	0.0309927	0.246199	-0.0281477	0.187058	0.215206	black
Bcat2|O88374	0.922532	0.442735	0.93037	0.980767	0.848279	0.994542	0.419083	0.560846	0.133542	0.0844634	-0.184371	-0.0490789	-0.317913	-0.268834	grey
Timm44|O35857	2.76235	0.0586292	0.395505	0.135603	0.0477682	0.8794	0.577744	0.950735	0.104654	0.150004	0.183341	0.0453498	0.0786867	0.0333369	tan
Cops5|O35864	0.490134	0.691679	0.783923	0.950141	0.676309	0.974253	0.995749	0.920422	-0.0601129	-0.0349264	-0.0736963	0.0251865	-0.0135834	-0.0387698	grey
Slc1a4|Q9ESU8	38.5009	1.4298e-10	2.766e-08	0.924558	5.78135e-05	1.08963e-09	0.0384225	3.14196e-06	-0.639522	0.0506533	-0.429076	0.690175	0.210446	-0.479729	blue
Calu|O35887	6.17103	0.00205513	0.0696503	0.721955	0.00226026	0.394589	0.402894	0.0202724	-0.224377	-0.0939636	-0.353556	0.130414	-0.129179	-0.259592	blue
Ctnnd2|B7ZNF6	0.367155	0.777189	0.999831	0.96583	0.956484	0.973091	0.918077	0.726326	-0.00455897	-0.0281685	0.0306996	-0.0236095	0.0352586	0.0588681	black
Pitpnm1|O35954	1.15283	0.343416	0.705766	0.461154	0.313675	0.965456	0.867453	0.990994	0.103588	0.145572	0.172603	0.0419848	0.0690149	0.0270302	lightcyan
Rab33b|Q3TCY0	0.229749	0.874883	0.993714	0.865179	0.951348	0.94534	0.991755	0.992576	-0.0423713	-0.123319	-0.0841807	-0.0809477	-0.0418094	0.0391383	grey
Sdc4|Q3UKZ1	9.31563	0.000408469	0.00147382	0.965673	0.0367635	0.00184008	0.520007	0.0594397	-0.802756	-0.0859255	-0.559504	0.716831	0.243252	-0.473579	blue
Cavin1|O54724	3.54212	0.0283331	0.0419979	0.979089	0.419593	0.0642476	0.611936	0.592756	0.503328	0.0716538	0.29307	-0.431675	-0.210258	0.221416	grey
Ddost|Q3UG68	1.19082	0.329359	0.702845	0.928973	0.28961	0.959737	0.844234	0.581032	-0.0736259	-0.0422591	-0.125689	0.0313668	-0.0520632	-0.08343	grey
Ap3d1|O54774	1.17214	0.3362	0.875165	0.455032	0.358172	0.840452	0.738496	0.99761	0.0366173	0.0742441	0.0829801	0.0376269	0.0463628	0.00873595	cyan
Csnk2a2|O54833	0.512325	0.676773	0.999993	0.883074	0.978244	0.838724	0.976599	0.625777	0.00297824	-0.0846065	0.0459527	-0.0875848	0.0429745	0.130559	grey
Gucy1b1|Q3UTI4	0.164896	0.919202	0.941356	0.999962	0.975683	0.944237	0.998688	0.979131	0.0938886	0.00794009	0.0701867	-0.0859485	-0.0237019	0.0622466	turquoise
Cd200|E9QMY1	6.04694	0.00229756	0.00526212	0.0437655	0.00252867	0.828008	0.979453	0.623413	0.315115	0.246016	0.346682	-0.0690996	0.0315669	0.100667	lightcyan
Reps1|O54916	1.65312	0.197388	1	0.581679	0.356987	0.512974	0.284185	0.975591	0.000592839	0.0714665	0.0930973	0.0708737	0.0925045	0.0216308	yellow
Smarce1|O54941	0.571969	0.642088	0.999995	0.952653	0.881817	0.946046	0.834944	0.586464	0.00487335	0.113877	-0.152173	0.109003	-0.157046	-0.266049	grey
Dnajb6|O54946-2	1.19565	0.338139	0.940638	0.921126	0.683739	0.584596	0.917872	0.305361	-0.117903	0.135438	-0.250868	0.253341	-0.132965	-0.386306	grey
Banf1|O54962	1.98536	0.136652	0.771374	0.993415	0.287425	0.556251	0.776041	0.14055	0.147089	-0.0412696	0.283015	-0.188359	0.135926	0.324284	grey
Crym|O54983	13.7153	7.23425e-06	0.0549615	0.0156532	0.980893	2.41789e-06	0.0888391	0.00308709	0.189087	-0.232	0.0275436	-0.421087	-0.161544	0.259543	yellow
Asna1|O54984	0.888912	0.457727	0.908718	0.85444	0.994142	0.398119	0.97162	0.677005	0.0356669	-0.0436846	0.0138818	-0.0793516	-0.0217852	0.0575664	grey
Slk|O54988	1.67075	0.194288	0.148125	0.740305	0.800328	0.650971	0.535731	0.998959	0.256659	0.125085	0.108727	-0.131574	-0.147932	-0.0163577	turquoise
Cntnap1|O54991	2.86426	0.0525735	0.262201	0.999516	0.140445	0.255747	0.972879	0.13104	0.155809	0.00935912	0.189243	-0.14645	0.0334344	0.179884	midnightblue
Trappc3|O55013	0.597801	0.621253	0.903808	0.950665	0.994041	0.56193	0.969218	0.834293	-0.043567	0.0348303	-0.0167217	0.0783972	0.0268453	-0.0515519	red
Cacna1b|A2AIS0	0.369693	0.775545	0.999263	0.796006	0.986709	0.794352	0.994469	0.905697	0.0261812	0.206753	0.0711235	0.180572	0.0449423	-0.13563	grey
Pgrmc1|Q3TFP8	0.835942	0.484454	0.949826	0.890529	0.938223	0.5345	0.999925	0.520431	-0.0345391	0.0471753	-0.0380908	0.0817144	-0.00355171	-0.0852661	tan
Entpd2|Q3T9U8	18.6273	5.16687e-07	0.0923896	4.01141e-05	1.00563e-06	0.0162896	0.000377476	0.495496	-0.42787	-0.953914	-1.18799	-0.526045	-0.76012	-0.234075	purple
Copb2|O55029	2.219	0.10569	0.999698	0.208414	0.459597	0.176339	0.434745	0.943938	0.0105769	0.231255	0.171132	0.220678	0.160555	-0.0601234	grey
Nck2|O55033	0.809255	0.498745	0.679348	0.999474	0.995831	0.704655	0.501961	0.983989	0.188471	0.0193881	-0.0399146	-0.169083	-0.228386	-0.0593027	grey
Snca|O55042	0.111963	0.952457	0.960102	0.968129	0.95543	0.999991	0.999986	0.999914	0.0391174	0.0369398	0.041617	-0.00217761	0.00249959	0.0046772	yellow
Akap7|Q8BVR3	4.63825	0.00859801	0.369826	0.0419755	0.00775711	0.570765	0.189658	0.880411	0.176866	0.307119	0.383218	0.130254	0.206352	0.0760984	turquoise
Impact|O55091	2.03596	0.129236	0.981045	0.999373	0.229373	0.948973	0.325879	0.142637	-0.0434901	0.0140263	-0.228338	0.0575165	-0.184847	-0.242364	grey
Syngr1|O55100-2	5.84468	0.00275989	0.0272061	0.172505	0.00159098	0.815141	0.582257	0.17385	0.148801	0.107799	0.208433	-0.041002	0.0596319	0.100634	black
Strn|O55106	0.354999	0.785837	0.997797	0.998139	0.88601	0.980279	0.755125	0.933842	-0.0364839	0.035249	0.148425	0.071733	0.184909	0.113176	yellow
Nipsnap1|O55125	10.4819	6.41527e-05	0.0247613	0.00317748	2.83342e-05	0.774529	0.0403117	0.290078	0.125159	0.162168	0.233808	0.0370085	0.108649	0.0716408	green
Sap18|O55128	0.898117	0.456547	0.713437	0.970854	0.999272	0.405736	0.763917	0.934454	-0.263822	0.112334	-0.0320361	0.376156	0.231786	-0.14437	grey
Eif6|Q9R071	1.99797	0.136288	0.993404	0.430457	0.910613	0.230455	0.969615	0.12782	-0.0321917	0.196474	-0.0846686	0.228666	-0.0524769	-0.281143	grey
Rpl35a|O55142	1.23464	0.313828	0.412894	0.98847	0.999986	0.552957	0.371116	0.989855	-0.0845844	-0.0176759	-0.0018508	0.0669085	0.0827336	0.0158251	red
Atp2a2|O55143	3.49323	0.0271401	0.255084	0.901676	0.0303592	0.588655	0.635611	0.0980213	0.099147	0.0368933	0.157661	-0.0622537	0.0585139	0.120768	turquoise
Supt5h|O55201-2	0.533216	0.665038	0.997637	0.988069	0.81237	0.943592	0.865216	0.604972	0.0564223	-0.0977546	0.307802	-0.154177	0.251379	0.405556	magenta
Ilk|O55222	3.08295	0.0507306	0.241349	0.962874	0.510993	0.0626431	0.962916	0.207939	-0.339507	0.0786705	-0.255979	0.418178	0.0835281	-0.33465	red
Psmb5|O55234	0.323799	0.808106	0.816989	0.951993	0.998323	0.983413	0.872806	0.980239	-0.0500987	-0.0307849	-0.00973039	0.0193138	0.0403683	0.0210545	grey
Dpm1|O70152	0.859661	0.475411	0.984835	0.674733	0.999743	0.463852	0.993531	0.62106	-0.0504248	0.162568	-0.0127517	0.212993	0.037673	-0.17532	grey
Pip5k1c|O70161-3	9.35737	0.000147882	0.00119097	0.817683	0.00247891	0.00690414	0.99737	0.0140069	0.137772	0.0294616	0.131828	-0.108311	-0.00594442	0.102366	turquoise
Pip4k2a|Q9CZS7	4.53122	0.00954476	0.1432	0.671004	0.994902	0.00551871	0.174384	0.465734	0.108899	-0.0572321	0.0122085	-0.166131	-0.0966904	0.0694406	turquoise
Eif3d|O70194	0.105111	0.956447	0.999974	0.974418	0.999919	0.975034	0.999526	0.958144	0.00515107	0.0536465	-0.0079111	0.0484954	-0.0130622	-0.0615576	grey
Atp9a|Q8C4G3	9.03294	0.00020466	0.0908232	0.252763	0.205546	0.000364935	0.967788	0.00127867	-0.346529	0.268613	-0.285878	0.615142	0.0606512	-0.554491	blue
Pgam2|O70250	1.7647	0.174418	0.461411	0.827832	0.144382	0.914825	0.83944	0.483064	0.316679	0.187034	0.482438	-0.129645	0.165759	0.295404	grey
Eef1b|O70251	5.3355	0.00441813	0.50914	0.969996	0.0258966	0.213642	0.298301	0.00462225	-0.0626326	0.0203902	-0.137222	0.0830228	-0.074589	-0.157612	grey
Hmox2|D3YX62	2.66744	0.064924	0.277573	0.999999	0.198928	0.22909	0.99365	0.15882	-0.0933357	-0.000804223	-0.10572	0.0925315	-0.0123843	-0.104916	grey
Nmt1|O70310	0.567174	0.640784	0.952436	0.905787	0.999989	0.567894	0.932145	0.900852	-0.0211064	0.0277548	0.00128524	0.0488612	0.0223916	-0.0264696	grey
Nmt2|F7APP3	0.958278	0.429106	0.931951	0.783626	0.998597	0.354438	0.831192	0.809155	-0.0985209	0.155202	0.0251234	0.253723	0.123644	-0.130079	red
Gpx4|O70325-2	0.831021	0.487005	0.544712	0.967096	0.611181	0.78723	0.999767	0.841712	-0.119047	-0.0417856	-0.111933	0.0772614	0.00711433	-0.0701471	purple
Emc8|M0QWY0	0.591791	0.625547	0.999941	0.755039	0.813733	0.751742	0.812268	0.998224	-0.00720241	-0.13952	-0.117038	-0.132317	-0.109836	0.0224816	grey
Fhl2|O70433	1.21335	0.343995	0.999113	0.570394	0.951507	0.642657	0.906234	0.27533	-0.0645861	-0.688994	0.23259	-0.624408	0.297176	0.921585	grey
Psma3|Q9DCD8	4.83076	0.0071361	0.660665	0.746871	0.100653	0.110841	0.519308	0.00532147	-0.0319178	0.028509	-0.0676286	0.0604268	-0.0357108	-0.0961376	blue
Stx7|Q8BH40	15.0659	3.15692e-06	0.00125683	0.981733	5.5524e-05	0.00169249	0.558285	6.15649e-05	-0.302726	-0.02785	-0.392104	0.274876	-0.0893777	-0.364254	blue
Gnaz|Q3UYF9	7.99516	0.000432667	0.000645499	0.0745266	0.00122228	0.229255	0.99886	0.312848	0.220924	0.129815	0.214086	-0.0911089	-0.00683735	0.0842715	turquoise
Sfn|Q9JJ20	0.686947	0.56686	0.717262	0.897512	0.52136	0.98237	0.981197	0.884482	0.120442	0.0811482	0.160623	-0.0392937	0.0401808	0.0794745	grey
Hsd17b12|O70503	1.68513	0.190503	0.326707	0.930471	0.249113	0.635861	0.99565	0.51712	-0.202183	-0.0720864	-0.227214	0.130097	-0.0250305	-0.155127	red
Cask|O70589	4.03998	0.0155386	0.988062	0.0589181	0.746889	0.0142671	0.478448	0.317824	-0.0182597	0.152352	0.0580746	0.170612	0.0763344	-0.0942776	cyan
Pfdn2|O70591	0.574967	0.635775	0.869812	0.973037	0.999947	0.575746	0.870635	0.954968	-0.0629656	0.0361504	-0.00440518	0.0991159	0.0585604	-0.0405555	brown
Wdr1|O88342	1.95747	0.140922	0.630899	0.869592	0.721951	0.167042	0.999066	0.232783	0.0358865	-0.0233723	0.0320759	-0.0592588	-0.00381063	0.0554482	turquoise
Slc4a4|O88343-2	2.49751	0.0862425	0.185427	0.991312	0.999865	0.160824	0.101645	0.993151	-0.285523	-0.0373999	-0.0092394	0.248123	0.276284	0.0281605	grey
Vti1b|Q9Z2P7	1.08126	0.373083	0.999999	0.463176	0.997377	0.415856	0.997403	0.551827	0.00204102	0.243286	0.031802	0.241245	0.029761	-0.211484	red
Mtx2|Q3TI40	0.570495	0.638646	0.875778	0.848591	0.567197	0.999774	0.923021	0.951908	0.0397366	0.0439374	0.0706277	0.00420071	0.0308911	0.0266904	black
Dhcr7|Q4FJX5	3.67065	0.0255763	0.155946	0.989045	0.250681	0.0539594	0.999707	0.113073	-0.35851	0.0528165	-0.343288	0.411326	0.0152215	-0.396105	red
Capns1|A0A0R4IZW8	6.90848	0.00107529	0.246717	0.565536	0.0801621	0.00788157	0.898024	0.00164319	-0.139951	0.098184	-0.187586	0.238135	-0.0476348	-0.28577	blue
Dync1i1|O88485	1.86679	0.155777	0.724306	0.91096	0.775817	0.271812	0.154613	0.989054	0.0809498	-0.0523077	-0.0755693	-0.133257	-0.156519	-0.0232616	grey
Cntfr|Q3UVR2	9.3556	0.000148082	0.00303494	0.999856	0.0149127	0.00114417	0.936948	0.00694455	0.53221	-0.0103861	0.457087	-0.542596	-0.0751228	0.467473	turquoise
Ppt1|Q3TEL0	34.5902	5.15708e-10	0.0629374	1.77679e-06	0.144798	2.30437e-10	6.5741e-05	0.00039203	-0.127599	0.324528	0.110142	0.452128	0.237742	-0.214386	magenta
Zfr|B2RUG7	0.446212	0.722042	0.662128	0.927871	0.879904	0.951031	0.973586	0.99942	0.163364	0.0914488	0.107676	-0.0719157	-0.0556884	0.0162273	grey
Ddc|O88533	0.926581	0.443692	0.670328	0.39336	0.603738	0.901198	0.998558	0.949052	0.249231	0.399549	0.279339	0.150317	0.0301079	-0.120209	grey
Cops3|O88543	0.809969	0.498048	0.999744	0.875837	0.575324	0.885217	0.55697	0.937887	0.00663985	0.0574264	0.0988197	0.0507866	0.0921798	0.0413932	black
Cops4|Q3TIJ1	0.608511	0.614522	0.992543	0.979451	0.612833	0.999149	0.719485	0.805931	-0.0106875	-0.0154817	-0.0488008	-0.0047942	-0.0381133	-0.0333191	yellow
Cops6|O88545	1.21609	0.320314	0.853072	1	0.411751	0.830989	0.825932	0.359545	-0.0408098	-0.000553694	-0.0815533	0.0402561	-0.0407435	-0.0809996	brown
Hnrnpa2b1|O88569	0.209476	0.889063	0.997498	0.936334	0.910388	0.971848	0.953106	0.99978	-0.00932909	-0.0292302	-0.0331824	-0.0199011	-0.0238533	-0.00395217	green
Comt|O88587	13.2532	9.70716e-06	0.00327687	0.000308378	4.96627e-06	0.731083	0.0601274	0.417485	-0.219025	-0.274424	-0.359987	-0.0553982	-0.140962	-0.0855633	purple
Cacng2|O88602	0.231147	0.87381	0.935427	0.999949	0.971866	0.892784	0.99844	0.948993	0.0746995	-0.00692158	0.0566857	-0.0816211	-0.0180139	0.0636072	turquoise
Lamtor3|O88653	16.36	1.48308e-06	1.81637e-05	0.563317	7.65242e-05	0.000333569	0.975113	0.00143077	-0.582104	-0.137648	-0.542152	0.444456	0.0399522	-0.404504	blue
Psmc3|A2AGN7	5.4771	0.00387119	0.0182936	0.747965	0.0110453	0.127644	0.99057	0.0793695	-0.178601	-0.0583872	-0.19442	0.120214	-0.0158182	-0.136032	brown
Clpp|Q8CF81	3.42676	0.0300295	0.162057	0.998922	0.933607	0.101889	0.0353773	0.966178	-0.269417	0.0188926	0.0780094	0.28831	0.347427	0.0591168	grey
Hcn2|C9K0Z8	0.717697	0.558902	0.646639	0.999999	0.906235	0.637007	0.938084	0.900332	0.274434	-0.00380496	0.160525	-0.278239	-0.113909	0.16433	grey
Hcn1|O88704	2.69396	0.0630975	0.0607301	0.371884	0.101787	0.740246	0.996914	0.857044	0.285218	0.18214	0.264526	-0.103079	-0.0206924	0.0823862	grey
Ctbp1|O88712	2.96618	0.0471668	0.16995	0.999955	0.26236	0.113975	0.996034	0.192093	0.0838278	-0.00201281	0.075618	-0.0858406	-0.00820972	0.0776309	pink
Bsn|O88737	3.15596	0.0385906	0.186384	0.399768	0.0236698	0.964109	0.684375	0.422551	0.117673	0.0924775	0.176754	-0.0251952	0.0590812	0.0842764	pink
Gdap1|Q3UEX4	13.258	9.67752e-06	0.192985	0.00721719	6.96581e-06	0.36399	0.000671795	0.0555225	0.0948719	0.166373	0.284587	0.0715007	0.189715	0.118214	black
Scrg1|O88745	3.05566	0.0496844	0.113211	0.984483	0.965981	0.0546027	0.225258	0.839092	-0.335135	0.0518719	-0.0657622	0.387007	0.269373	-0.117634	red
Tom1|O88746	9.56436	0.000126391	0.0308014	0.726599	0.0230083	0.000915227	0.996866	0.00070947	-0.255443	0.0930235	-0.272169	0.348466	-0.0167266	-0.365193	brown
Idh1|Q5HZJ8	90.1564	2.1071e-15	3.0287e-10	0.000171677	0.000856023	8.26006e-14	1.26329e-05	2.9563e-10	-0.387236	0.196975	-0.173824	0.584211	0.213412	-0.370799	blue
Arl6|Q8VCV3	2.2133	0.11808	0.20739	0.999959	0.983572	0.134915	0.374749	0.971388	-0.402971	0.00949073	-0.076828	0.412462	0.326143	-0.0863188	brown
Rbbp9|Q80YU9	2.22307	0.10522	0.941481	0.488521	0.575366	0.15141	0.201608	0.998703	0.045885	-0.118932	-0.107084	-0.164817	-0.152969	0.0118482	salmon
Syn1|O88935	1.19052	0.329468	0.543724	0.742516	0.269602	0.987605	0.93423	0.807502	0.0828419	0.0639852	0.116807	-0.0188568	0.0339653	0.0528221	pink
Lin7b|O88951	3.56055	0.025317	0.538399	0.99619	0.0770591	0.345907	0.563689	0.0308739	0.178641	-0.0296661	0.340111	-0.208307	0.16147	0.369777	grey
Lin7c|O88952	0.514714	0.67518	0.953218	0.998861	0.803264	0.888401	0.972707	0.679121	-0.0245582	0.00703727	-0.043471	0.0315955	-0.0189127	-0.0505082	green
Gnpda1|Q6A0D9	1.43721	0.251481	0.960528	0.678695	0.924678	0.328971	0.999026	0.264866	-0.0887453	0.202958	-0.112198	0.291703	-0.0234527	-0.315156	grey
Gcat|Q9CZ08	1.51788	0.230777	0.241462	0.693879	0.287191	0.804521	0.999994	0.841505	-0.25764	-0.150185	-0.25445	0.107455	0.00318985	-0.104265	grey
Olfm1|Q8R357	0.10811	0.954723	0.97964	0.999967	0.999898	0.965888	0.961	0.999996	0.044562	-0.00522247	-0.00764579	-0.0497845	-0.0522078	-0.00242332	lightcyan
Lgmn|Q3UE99	11.0895	0.00019772	0.000197123	0.609888	0.0342088	0.00273729	0.582513	0.209876	-0.759734	-0.169171	-0.527744	0.590563	0.23199	-0.358572	blue
|Q8BNF3	3.6276	0.0236288	0.302188	0.645846	0.855868	0.0159112	0.730044	0.172857	-0.154647	0.10457	-0.0707167	0.259216	0.0839299	-0.175286	grey
Itm2b|Q9D1Q3	40.8237	6.99676e-11	6.9099e-08	0.956251	3.1967e-08	6.94389e-08	0.957638	3.15177e-08	-1.00751	-0.0683794	-1.06914	0.939128	-0.0616293	-1.00076	blue
Coro1a|Q3U232	3.06145	0.0426367	0.555523	0.481769	0.989768	0.025518	0.313259	0.621049	0.0614653	-0.0686471	-0.0145787	-0.130112	-0.0760441	0.0540684	pink
Cope|D3Z315	5.46535	0.00391374	0.0624576	0.744429	0.982833	0.00250323	0.0979185	0.465702	-0.270463	0.106961	-0.038808	0.377425	0.231655	-0.14577	grey
Rbm3|O89086	1.73408	0.180439	0.282981	0.38424	0.986672	0.997895	0.401877	0.527429	-0.238889	-0.216913	-0.045082	0.0219763	0.193807	0.171831	green
Lancl1|O89112	5.07729	0.00563691	0.0465755	0.352737	0.0039644	0.688688	0.657807	0.144129	0.156853	0.0979524	0.218474	-0.0589002	0.0616213	0.120522	turquoise
COX1|A0A286T4I5	2.30733	0.0959537	0.290816	0.346641	0.0643283	0.999793	0.796004	0.764957	0.160965	0.154094	0.237255	-0.00687114	0.0762906	0.0831617	tan
COX2|A0A075DC90	3.56198	0.0252798	0.220748	0.92527	0.0328351	0.487861	0.713198	0.091033	0.110393	0.0354497	0.16599	-0.074943	0.0555971	0.13054	black
COX3|Q7JCA9	3.39178	0.0306204	0.558052	0.999972	0.0682272	0.475776	0.542991	0.0416685	0.12293	-0.00394476	0.240066	-0.126875	0.117136	0.244011	tan
Hprt1|P00493	2.43781	0.0832361	0.414403	0.838776	0.0688347	0.87057	0.666896	0.267363	0.0829497	0.0451924	0.139492	-0.0377573	0.0565422	0.0942995	black
|Q3V257	0.683495	0.57363	0.996549	0.897469	0.957803	0.758881	0.990282	0.536051	0.0547542	-0.168531	0.12501	-0.223285	0.0702557	0.293541	grey
Ca2|P00920	3.70527	0.0218198	0.267642	0.999718	0.655753	0.178459	0.0135667	0.666628	-0.181917	0.00918965	0.11632	0.191107	0.298237	0.10713	grey
C3|P01027	0.635169	0.599928	0.8703	0.952617	0.585205	0.984456	0.966922	0.771472	0.42065	0.258515	0.631714	-0.162134	0.211064	0.373198	grey
Thy1|A0A1L1SUX8	47.8895	9.55164e-12	1.99052e-09	0.739826	1.17303e-08	6.42924e-09	0.94801	4.5233e-08	0.34487	0.039744	0.325593	-0.305126	-0.019277	0.285849	turquoise
Ighm|P01872	3.78548	0.023519	0.98462	0.0779693	0.113936	0.102919	0.152229	0.999908	-0.198114	-1.61555	-1.57216	-1.41743	-1.37405	0.0433834	grey
B2m|Q9D239	3.67286	0.0295036	0.658576	0.190756	0.979405	0.0357797	0.90263	0.16947	-0.608873	0.88234	-0.204514	1.49121	0.404358	-1.08685	blue
Hbb-b1|P02088	7.31306	0.000761635	0.982945	0.0527968	0.0190463	0.011107	0.00319552	0.965921	-0.0662525	0.498067	0.578788	0.564319	0.645041	0.0807213	magenta
Hbb-b2|Q54AH9	87.8314	9.90979e-14	0.05273	1.45729e-08	6.94303e-09	4.44533e-12	2.34779e-12	0.978192	-1.46601	4.54903	4.7218	6.01504	6.18781	0.172769	magenta
H3-3a|P84244	2.71908	0.0614167	0.598829	0.610351	0.870862	0.0518664	0.956517	0.164857	0.204597	-0.206103	0.127223	-0.4107	-0.0773735	0.333327	turquoise
Lamc1|F8VQJ3	2.13371	0.117563	0.591451	0.699829	0.0809675	0.996145	0.60397	0.444414	-0.186375	-0.155931	-0.358543	0.0304433	-0.172168	-0.202611	red
Mt1|P02802	1.83213	0.161867	0.804613	0.155204	0.962529	0.502674	0.971561	0.292237	0.166937	0.410686	0.0913681	0.243748	-0.0755693	-0.319318	grey
mt-Nd1|Q3TNL9	4.01516	0.0159313	0.130975	0.761746	0.0162607	0.542923	0.704032	0.105839	0.170918	0.0759541	0.247241	-0.0949642	0.076323	0.171287	turquoise
ND3|A0A141CM22	0.972892	0.418032	0.548935	0.999778	0.726794	0.546461	0.991445	0.737489	0.163888	0.0106238	0.130818	-0.153265	-0.0330701	0.120195	tan
ND4|Q9ME04	5.73128	0.00306137	0.0263005	0.927611	0.650251	0.00272717	0.238087	0.247237	0.306389	-0.0640519	0.122455	-0.37044	-0.183934	0.186507	turquoise
|Q3UVI0	1.42351	0.25465	0.968023	0.523171	0.999169	0.210482	0.920586	0.551	0.057525	-0.177688	-0.0169846	-0.235213	-0.0745096	0.160703	tan
ATP8|A3R404	7.3957	0.000710454	0.086013	0.0983698	0.000285462	0.999999	0.0780975	0.0871765	0.109169	0.108694	0.212849	-0.000474163	0.103681	0.104155	tan
Gfap|P03995	132.541	9.15269e-18	3.21965e-13	0.917913	9.10383e-14	2.30038e-13	0.150039	8.63754e-14	-2.26233	-0.113666	-2.61555	2.14866	-0.353218	-2.50188	blue
Mbp|P04370-6	3.41709	0.0293696	0.826476	0.199635	0.991302	0.0181918	0.608003	0.266625	0.168672	-0.408055	-0.0584137	-0.576727	-0.227086	0.349641	purple
Mbp|P04370-9	2.54292	0.0742666	0.793699	0.39354	0.995271	0.0468759	0.602478	0.474311	0.196152	-0.348305	-0.0513959	-0.544457	-0.247548	0.29691	purple
Araf|P04627	1.49408	0.236901	0.436584	0.589743	0.99999	0.993834	0.345475	0.504276	0.18152	0.154166	-0.00368656	-0.0273544	-0.185207	-0.157852	grey
Slc4a1|P04919-2	2.58429	0.0803617	0.992287	0.207173	0.41444	0.131986	0.362324	0.941454	0.137982	0.991771	0.781443	0.85379	0.643461	-0.210328	magenta
Prnpb|Q9QYT9	7.81556	0.000501187	0.0607028	0.874567	0.0248914	0.0051138	0.960799	0.0018246	0.158553	-0.0465019	0.186119	-0.205055	0.0275654	0.232621	turquoise
Aldoc|P05063	37.1012	2.23581e-10	3.34512e-07	0.00583531	2.48513e-10	0.0048018	0.0144839	9.14826e-07	-0.208152	-0.107818	-0.296708	0.100335	-0.0885559	-0.18889	blue
Aldoa|P05064	3.25282	0.0348588	0.284197	0.761351	0.99977	0.0242455	0.194134	0.774497	0.05002	-0.0275882	-0.00240745	-0.0776083	-0.0524275	0.0251808	pink
Prkaca|P05132	2.7288	0.0607785	0.53461	0.153456	0.0530036	0.790832	0.45421	0.945533	0.0954128	0.15614	0.193196	0.0607268	0.0977834	0.0370566	tan
Got1|P05201	6.93533	0.00105073	0.000705822	0.424636	0.0678528	0.0259401	0.263054	0.690562	0.0674588	0.0243502	0.0406199	-0.0431086	-0.0268389	0.0162697	grey
Got2|P05202	6.97839	0.00101256	0.16082	0.525086	0.135812	0.00329428	0.998775	0.0028851	0.0447253	-0.0292471	0.047634	-0.0739724	0.00290878	0.0768812	yellow
Tuba1b|P05213	2.78796	0.0570419	0.15546	0.90224	0.0931734	0.408877	0.986536	0.265425	0.126934	0.0410269	0.145364	-0.0859073	0.0184303	0.104338	turquoise
Src|F8WI90	2.78756	0.0570663	0.960524	0.22192	0.102829	0.376353	0.181889	0.971531	0.02963	0.121435	0.146684	0.0918053	0.117054	0.0252487	tan
Kit|P05532-2	5.5995	0.00345611	0.16566	0.516758	0.00217233	0.869573	0.188069	0.0455862	0.313941	0.208902	0.597094	-0.10504	0.283153	0.388193	turquoise
Ldha|A0A1B0GSX0	5.41998	0.00408268	0.0759366	0.680092	0.965867	0.00235435	0.147215	0.3429	0.0876536	-0.0398005	0.0165676	-0.127454	-0.071086	0.0563681	turquoise
Gpi|P06745	0.931743	0.437077	0.910703	0.977191	0.734265	0.659999	0.974883	0.431254	0.0213202	-0.0133415	0.0339003	-0.0346617	0.0125801	0.0472418	grey
Ctsl|Q3UWH6	0.472357	0.708314	0.996116	0.7573	0.984521	0.881075	0.963393	0.786147	0.0464119	0.211482	-0.121598	0.16507	-0.16801	-0.33308	grey
Me1|P06801	8.6601	0.000253917	0.0766373	0.705495	0.000280558	0.438645	0.0871195	0.00275565	-0.140088	-0.0613	-0.26754	0.0787884	-0.127451	-0.206239	blue
Gap43|P06837	4.81806	0.00722394	0.0483541	0.0098907	0.0123021	0.858746	0.898345	0.999713	0.356845	0.453071	0.441535	0.0962261	0.0846905	-0.0115356	tan
Ttr|P07309	1.68756	0.189989	0.224739	0.61588	0.98856	0.87226	0.31477	0.767844	-0.691919	-0.442261	-0.115098	0.249658	0.576821	0.327163	grey
Ckm|A0A0J9YKD4	1.6433	0.227844	0.975748	0.427127	0.71203	0.274996	0.548035	0.999886	0.11211	-0.387583	-0.365296	-0.499693	-0.477406	0.0222876	grey
Anxa2|Q9CZI7	3.27038	0.0342238	0.205207	0.999775	0.11324	0.186819	0.978631	0.0983161	-0.553382	-0.0239026	-0.654799	0.529479	-0.101417	-0.630897	blue
Alb|P07724	2.56432	0.0725666	0.866272	0.999296	0.32784	0.770092	0.0491624	0.334721	-0.120482	0.0198488	0.275321	0.140331	0.395803	0.255472	grey
Serpina1a|A0A0A0MQA3	2.98527	0.0532009	0.999995	0.085082	0.541433	0.0691739	0.514205	0.706394	-0.00579784	-0.705967	-0.37931	-0.700169	-0.373512	0.326657	grey
Serpina3k|P07759	1.85178	0.160754	0.999973	0.263662	0.630519	0.219039	0.596785	0.877493	0.0217911	0.944429	0.607302	0.922638	0.585511	-0.337127	magenta
Hsp90aa1|P07901	4.12309	0.0142957	0.998019	0.0626042	0.986252	0.054369	0.94272	0.0176876	0.00560706	0.0850965	-0.0110641	0.0794895	-0.0166711	-0.0961606	grey
Pdia4|P08003	14.8996	3.48819e-06	5.55603e-05	0.297029	2.67136e-05	0.00447587	0.976269	0.00196922	-0.494876	-0.171766	-0.530771	0.32311	-0.0358957	-0.359006	blue
Aprt|P08030	4.27897	0.0122388	0.547796	0.567923	0.338731	0.0356751	0.971724	0.0152863	-0.143676	0.14332	-0.187429	0.286996	-0.0437526	-0.330749	grey
Spta1|P08032	1.30335	0.292173	0.999998	0.422479	0.860787	0.301675	0.794452	0.819827	0.00184223	-0.169075	-0.0835735	-0.170917	-0.0854157	0.0855014	grey
Hsp90b1|Q91V38	25.7645	1.47787e-08	9.52205e-06	0.999811	4.38384e-06	3.64482e-06	0.970314	1.68531e-06	-0.293279	-0.00408061	-0.313866	0.289199	-0.0205869	-0.309785	blue
Apoe|Q6GTX3	441.453	1.66897e-25	8.10463e-14	0.158867	8.10463e-14	8.10463e-14	0.999952	8.10463e-14	-3.29248	-0.276015	-3.28657	3.01646	0.00591261	-3.01055	blue
Sod1|P08228	2.03924	0.12877	0.468377	1	0.268787	0.40393	0.967552	0.214573	-0.106019	0.000430254	-0.13686	0.106449	-0.0308409	-0.13729	brown
Mdh2|P08249	1.28353	0.297335	0.843129	1	0.389389	0.817886	0.815014	0.335608	0.0339712	0.000313881	0.0678467	-0.0336573	0.0338755	0.0675329	green
Camk4|Q8BGR3	1.19997	0.326054	0.926321	0.28246	0.821108	0.546355	0.991163	0.739191	0.0775488	0.234722	0.111836	0.157174	0.0342868	-0.122887	grey
Nefl|Q05DD2	0.732501	0.540526	0.966234	0.833745	0.977107	0.495406	0.782247	0.965605	0.0699422	-0.129744	-0.0624009	-0.199686	-0.132343	0.0673429	purple
Nefm|P08553	1.62872	0.202805	0.955452	0.480543	0.949923	0.163858	0.670338	0.764156	0.0779574	-0.225068	-0.0831453	-0.303026	-0.161103	0.141923	purple
Gnai2|P08752	0.242664	0.865888	0.98244	0.895087	0.999999	0.981721	0.980639	0.881053	0.0144864	0.0281821	0.000515177	0.0136956	-0.0139713	-0.0276669	black
Itgb1|P09055	5.97412	0.00245376	0.0924876	0.608593	0.465832	0.00218617	0.756132	0.0329368	-0.392742	0.204589	-0.243472	0.597331	0.149269	-0.448061	grey
P4hb|Q3UDR2	19.5634	2.6374e-07	3.51252e-05	0.0879226	4.47036e-07	0.0183923	0.277199	0.000186519	-0.239348	-0.11045	-0.314633	0.128898	-0.0752853	-0.204183	blue
Cck|P09240	3.27599	0.0350496	0.256539	0.994846	0.223118	0.103847	0.999701	0.0858476	-0.311093	0.0400957	-0.324877	0.351188	-0.013784	-0.364972	grey
Ncl|Q8CE30	4.22054	0.0129707	0.325788	0.841902	0.0118335	0.778169	0.300514	0.055913	-0.0879031	-0.0428943	-0.172353	0.0450088	-0.0844501	-0.129459	brown
Pgk1|P09411	3.91082	0.0177009	0.904163	0.133671	0.6031	0.0162394	0.177028	0.711454	0.0223792	-0.0756222	-0.0419797	-0.0980014	-0.0643589	0.0336425	yellow
Fth1|P09528	1.48782	0.237122	0.986746	0.45898	0.902728	0.214502	0.686782	0.8271	0.0446026	-0.201806	-0.0928982	-0.246408	-0.137501	0.108908	yellow
Sod2|P09671	8.56039	0.000274738	0.567883	0.0142089	0.793151	0.000137255	0.0962208	0.0826894	0.0509606	-0.129739	-0.0368828	-0.180699	-0.0878435	0.0928559	yellow
Apoa2|P09813	3.77689	0.0206638	0.828879	0.744349	0.297042	0.998234	0.0392278	0.0264616	-0.211324	-0.250584	0.444104	-0.0392591	0.655428	0.694687	magenta
Nudt11|P0C028	0.0107674	0.998436	0.999794	0.998619	0.999998	0.999794	0.999874	0.998799	0.0140905	0.0272408	0.00292523	0.0131503	-0.0111652	-0.0243155	grey
Chmp6|P0C0A3	1.03011	0.392808	0.911915	0.781749	0.337204	0.987448	0.651802	0.846276	0.0856537	0.125606	0.227256	0.0399524	0.141603	0.10165	magenta
H2afv|Q3THW5	2.39245	0.0874472	0.66224	0.283895	0.0688681	0.870797	0.40219	0.853355	-0.0615364	-0.0995673	-0.140587	-0.0380309	-0.0790503	-0.0410195	brown
Lrrc4b|P0C192	1.81344	0.165989	0.945762	0.151419	0.724721	0.288999	0.944184	0.606834	-0.0680914	-0.283577	-0.13224	-0.215486	-0.0641491	0.151337	grey
Wipf3|D3Z5R4	3.33308	0.0320536	0.461387	0.57729	0.821838	0.0258037	0.919374	0.119138	0.185279	-0.164896	0.11097	-0.350175	-0.0743093	0.275865	yellow
Ndufb1|P0DN34	2.18146	0.11013	0.194542	0.999788	0.899637	0.124144	0.489094	0.840721	0.166149	-0.00692966	0.0574938	-0.173078	-0.108655	0.0644235	turquoise
Calm3|P0DP28	0.96081	0.423545	0.954687	0.745856	0.983661	0.361905	0.779036	0.899209	0.0394845	-0.0789237	-0.02822	-0.118408	-0.0677045	0.0507037	pink
Lynx1|P0DP60	2.63878	0.0669607	0.758627	0.808942	0.420763	0.1971	0.916942	0.0627312	0.117022	-0.108324	0.188281	-0.225346	0.0712585	0.296605	midnightblue
Eef1a1|Q3UA81	12.3491	1.75408e-05	0.00791361	0.0562441	6.83733e-06	0.849846	0.0352779	0.00599312	-0.143379	-0.112272	-0.253657	0.0311071	-0.110278	-0.141385	blue
Alad|P10518	49.6995	5.96079e-12	0.561327	4.85131e-08	5.29282e-07	2.03078e-10	2.16513e-09	0.783244	-0.197115	1.1977	1.06268	1.39481	1.25979	-0.135021	magenta
Ctsb|Q3TVS6	41.0895	6.46068e-11	6.63422e-09	0.0197548	7.29137e-10	1.3367e-05	0.649354	8.14761e-07	-0.427328	-0.158686	-0.481782	0.268642	-0.0544538	-0.323096	blue
Eif4a2|P10630	3.61189	0.0240135	0.717273	0.343683	0.835673	0.0262401	0.996435	0.0506955	-0.0280345	0.0459292	-0.0227318	0.0739637	0.00530265	-0.068661	grey
Mapt|P10637-2	3.56346	0.0290625	0.163968	0.876197	0.933156	0.0232186	0.524229	0.556566	0.258773	-0.0967646	0.0834134	-0.355537	-0.17536	0.180178	yellow
Mapt|P10637-5	1.89735	0.1506	0.751232	0.723529	0.911819	0.140318	0.295696	0.975413	0.0979928	-0.105048	-0.0660521	-0.203041	-0.164045	0.0389957	yellow
Txn|P10639	0.69498	0.562144	0.996892	0.690133	0.722261	0.755844	0.788555	0.999928	0.0114284	0.0629496	0.059851	0.0515212	0.0484226	-0.00309858	green
Gstm1|P10649	11.8329	2.48418e-05	0.0013149	0.949158	0.000452727	0.00287887	0.953065	0.000937835	-0.171724	-0.0227583	-0.191884	0.148966	-0.0201604	-0.169126	blue
Tcea1|Q3UPE0	0.189394	0.902787	0.995446	0.969308	0.997982	0.883458	0.970237	0.990921	0.0374352	-0.0757571	-0.0290959	-0.113192	-0.0665311	0.0466612	grey
Slc3a2|P10852-2	1.4021	0.260767	0.999068	0.534253	0.616342	0.373921	0.455628	0.998939	0.0080236	-0.0815166	-0.0735017	-0.0895402	-0.0815253	0.00801496	red
Hist1h2bj|A0JLV3	2.72386	0.0611021	0.288725	0.700567	0.0456504	0.876603	0.703107	0.30007	-0.0914057	-0.0561314	-0.142381	0.0352743	-0.050975	-0.0862493	brown
H1f0|Q8C1Y3	0.514294	0.67546	0.999689	0.71318	0.963686	0.712269	0.974425	0.92207	-0.00603313	-0.0693891	-0.0310655	-0.063356	-0.0250324	0.0383236	brown
Sub1|P11031	1.30218	0.291266	0.970658	0.59576	0.902056	0.268425	0.615857	0.927296	-0.0532809	0.155054	0.0844216	0.208334	0.137703	-0.070632	pink
Col1a1|P11087-2	6.04204	0.00306283	0.00805985	0.999928	0.238425	0.00689627	0.511132	0.237349	1.59013	0.0260782	0.934681	-1.56405	-0.655448	0.908603	grey
Gpx1|P11352	0.850482	0.477335	0.82188	0.934047	0.415374	0.992062	0.85254	0.721911	-0.188128	-0.131178	-0.355882	0.0569505	-0.167753	-0.224704	blue
Fabp3|P11404	0.365207	0.778574	0.992278	0.780345	0.907964	0.880696	0.972025	0.990766	0.0246394	0.0855055	0.0604546	0.0608661	0.0358152	-0.025051	pink
Lamp1|Q8VH34	79.8309	1.12426e-14	4.29338e-10	0.70108	1.21858e-12	1.43119e-09	0.0197025	2.27884e-12	-0.989003	-0.113593	-1.28601	0.87541	-0.297004	-1.17241	blue
Hsp90ab1|P11499	4.59994	0.00892497	0.890779	0.728076	0.107772	0.246567	0.285382	0.0053367	-0.0254077	0.037813	-0.0856481	0.0632207	-0.0602404	-0.123461	blue
Dmd|P11531	0.414431	0.743823	1	0.854039	0.999001	0.821291	0.998434	0.74801	-0.00128632	-0.122254	0.0213877	-0.120967	0.022674	0.143641	grey
Camk2a|P11798	8.63412	0.000259175	0.0866911	0.168579	0.741461	0.000133652	0.435852	0.0107763	0.114094	-0.100649	0.0481859	-0.214742	-0.0659077	0.148835	turquoise
Itpr1|P11881	3.43293	0.0288902	0.91661	0.0296419	0.552316	0.0740146	0.869187	0.328756	-0.0653221	-0.304792	-0.137667	-0.23947	-0.072345	0.167125	grey
Tcp1|P11983	7.94088	0.000452259	0.531959	0.802319	0.000619264	0.965479	0.00989981	0.00377237	-0.0310049	-0.0210679	-0.102918	0.00993706	-0.0719132	-0.0818502	grey
App|P12023-2	311.992	3.11484e-23	8.10463e-14	0.417556	8.10463e-14	8.10463e-14	0.820333	8.10463e-14	-2.18727	-0.161613	-2.26961	2.02565	-0.082342	-2.108	blue
Pfkl|P12382	3.07992	0.0418126	0.0633561	0.9943	0.552059	0.0763432	0.546288	0.660875	0.156017	0.0153917	0.0813357	-0.140626	-0.0746818	0.065944	turquoise
Chrm1|P12657	2.4266	0.0989875	0.716838	0.823117	0.0748101	0.998529	0.384981	0.343846	0.199316	0.169546	0.492259	-0.0297694	0.292943	0.322712	turquoise
Calb1|P12658	0.593194	0.624164	0.961126	0.597778	0.810999	0.828935	0.969059	0.979212	0.0569478	0.149636	0.10592	0.0926884	0.0489723	-0.0437161	grey
Cox5a|P12787	0.490518	0.69142	0.75349	1	0.971703	0.716852	0.934902	0.9675	0.0511931	0.000409417	0.02297	-0.0507837	-0.0282231	0.0225606	yellow
Pdcd6|Q8C5M4	0.251857	0.859397	0.945715	0.906738	0.838045	0.998842	0.98802	0.998135	0.0383058	0.0478415	0.0593235	0.00953572	0.0210177	0.011482	grey
Prkar1b|Q921L9	0.806027	0.50014	0.962677	0.833914	0.988437	0.484894	0.998361	0.605263	-0.043033	0.0770106	-0.029264	0.120044	0.013769	-0.106275	grey
Cntn1|P12960	26.306	1.17647e-08	2.64665e-06	0.996904	3.64526e-05	3.93609e-07	0.824378	6.76619e-06	0.166523	-0.00548741	0.145453	-0.172011	-0.0210705	0.15094	turquoise
Scg5|P12961	35.3138	5.71903e-10	0.62628	1.04496e-06	3.41646e-05	6.37893e-09	2.74228e-07	0.660435	-0.182018	1.03803	0.86685	1.22005	1.04887	-0.171176	magenta
Rpl7a|Q6P1A9	1.20469	0.324365	0.36009	0.996	0.821021	0.427649	0.83949	0.900188	-0.079607	-0.010923	-0.0425214	0.068684	0.0370856	-0.0315984	grey
Gsn|Q3UCW8	18.1835	5.42193e-07	1.44791e-05	0.0079078	5.37654e-07	0.107992	0.493124	0.00460444	-0.636903	-0.393846	-0.784246	0.243056	-0.147343	-0.390399	brown
Umps|Q3TVV7	0.622959	0.607361	0.630267	0.999999	0.980084	0.596577	0.775234	0.976924	-0.225997	-0.00174134	-0.0590173	0.224255	0.166979	-0.057276	grey
Ncam1|P13595	2.8947	0.0508938	0.102455	0.990221	0.999445	0.140238	0.0931492	0.997097	0.201381	0.0261646	0.00995133	-0.175216	-0.19143	-0.0162133	lightcyan
Ca1|P13634	6.4341	0.00222161	0.511948	0.00661449	0.00465287	0.202954	0.159103	0.998801	0.535919	1.29232	1.34345	0.756403	0.807533	0.0511299	magenta
Gpd1|E0CXN5	4.93238	0.00647257	0.8998	0.0625871	0.556046	0.00563218	0.148006	0.521485	0.0544655	-0.210618	-0.106617	-0.265083	-0.161082	0.104001	salmon
S100a6|P14069	40.606	1.6529e-10	9.07456e-09	0.776854	4.05148e-07	2.53511e-08	0.80874	1.60046e-06	-3.76086	-0.423	-3.37333	3.33786	0.387526	-2.95033	blue
Atp1b1|Q3TV47	10.7046	5.46486e-05	0.00616355	0.976703	0.000515158	0.0100025	0.698208	0.000731979	0.133994	0.0156415	0.172114	-0.118353	0.0381199	0.156473	turquoise
C1qb|Q3U6I5	96.2557	8.47917e-16	8.78572e-11	0.000228586	8.26006e-14	1.12414e-05	3.08586e-06	3.10174e-12	-1.48148	-0.700701	-2.32346	0.780783	-0.841973	-1.62276	blue
Rpl27a|P14115	5.79151	0.00289714	0.0287779	0.894841	0.764006	0.00231803	0.176206	0.294575	-0.187589	0.0457002	-0.0633787	0.233289	0.12421	-0.109079	grey
Rps16|P14131	8.31796	0.000333301	0.00320426	0.972464	0.494827	0.000406848	0.0738751	0.215866	-0.134546	0.0155719	-0.051271	0.150118	0.0832754	-0.0668429	brown
Rpl7|Q3UBI6	2.90155	0.0505239	0.15352	0.999984	0.315485	0.104683	0.976522	0.244897	-0.116271	0.00191064	-0.0958672	0.118181	0.0204035	-0.0977778	grey
Mdh1|P14152	11.7935	2.5519e-05	0.000138196	0.879959	0.00451185	0.000494677	0.591339	0.0177671	0.0777184	0.0118803	0.0592132	-0.0658381	-0.0185053	0.0473329	yellow
Rpsa|B2CY77	9.36508	0.000147016	0.0190153	0.877151	0.0169708	0.00122981	0.999256	0.00117088	-0.100926	0.0246674	-0.104741	0.125594	-0.00381429	-0.129408	brown
Calr|Q3UWP8	12.1719	1.97492e-05	0.000632393	0.801271	0.000247724	0.00397698	0.964297	0.00147793	-0.195993	-0.0411894	-0.215611	0.154804	-0.0196176	-0.174421	blue
Atp1b2|P14231	5.62828	0.00336552	0.227028	0.295472	0.986955	0.00165769	0.0862711	0.415001	-0.142426	0.133667	0.0248589	0.276093	0.167285	-0.108808	greenyellow
Hspb1|P14602-2	1.93104	0.170988	0.996066	0.218369	0.990614	0.391941	0.966622	0.240529	0.207192	1.80783	-0.305053	1.60064	-0.512245	-2.11289	brown
Psmd3|Q3ULJ5	1.18809	0.330348	0.261195	0.731575	0.599013	0.818556	0.920791	0.995347	-0.0886073	-0.050041	-0.0606787	0.0385663	0.0279286	-0.0106377	red
Lmnb1|P14733	1.33514	0.28084	0.862279	0.847216	0.229649	0.999939	0.570981	0.624312	-0.0455463	-0.0485397	-0.116093	-0.00299341	-0.0705472	-0.0675538	brown
Anxa6|Q3UI56	7.97666	0.000439243	0.598264	0.148254	0.000389385	0.717151	0.0045728	0.0699142	-0.0594057	-0.106132	-0.222212	-0.0467268	-0.162806	-0.116079	purple
Rplp0|P14869	1.84734	0.159166	0.87626	0.956912	0.406597	0.533531	0.791773	0.138469	-0.0235113	0.0162545	-0.05057	0.0397657	-0.0270587	-0.0668244	grey
Map1b|P14873	14.066	5.80842e-06	0.0527308	0.0170786	0.700583	2.54835e-06	0.00160036	0.138009	0.0994081	-0.119788	-0.0410329	-0.219196	-0.140441	0.0787554	yellow
Glul|P15105	36.342	2.86508e-10	0.606231	7.73842e-09	1.50447e-06	2.91189e-08	1.07169e-05	0.178454	-0.0449372	-0.314995	-0.24257	-0.270058	-0.197633	0.0724248	salmon
Cdh2|D3YYT0	2.0157	0.132154	0.166698	0.191151	0.765941	0.999989	0.621725	0.65902	-0.174083	-0.171727	-0.0813509	0.00235598	0.0927322	0.0903762	grey
Ntrk2|P15209-4	3.74284	0.0209976	0.02204	0.661218	0.0947658	0.200775	0.919186	0.537439	-0.211772	-0.0813343	-0.170735	0.130438	0.0410376	-0.0894006	red
Ntrk2|P15209-2	1.97748	0.144254	0.126883	0.256126	0.495443	0.975412	0.924826	0.993973	-0.303409	-0.25048	-0.213267	0.0529282	0.0901412	0.037213	grey
Bpgm|P15327	0.856519	0.474268	0.986486	0.925076	0.457461	0.98872	0.587307	0.782796	0.0743221	0.13945	0.343876	0.0651277	0.269554	0.204426	grey
Nme1|P15532	4.16412	0.0137213	0.665156	0.064821	0.962564	0.38266	0.313087	0.0126555	0.0674629	0.15646	-0.0290338	0.0889975	-0.0964967	-0.185494	brown
H1-2|P15864	2.63033	0.0675731	0.999837	0.284353	0.200197	0.24384	0.162666	0.995991	-0.0069261	-0.168842	-0.188236	-0.161916	-0.18131	-0.0193938	grey
Chgb|Q3UZU8	0.829239	0.487932	0.988316	0.825497	0.960694	0.5778	0.997389	0.483226	-0.0595509	0.162935	-0.0929443	0.222486	-0.0333934	-0.255879	grey
Lgals1|P16045	15.5653	2.34844e-06	0.000586024	0.509776	7.28623e-06	0.0147743	0.289187	0.000157122	-0.694515	-0.223678	-0.958075	0.470837	-0.263561	-0.734398	blue
Prkce|P16054	2.91728	0.0496843	0.180774	0.962258	0.781321	0.0445873	0.631988	0.434642	0.110226	-0.026138	0.0510861	-0.136364	-0.0591398	0.0772241	turquoise
Ldhb|P16125	1.23856	0.312474	0.730359	0.957141	0.288247	0.944283	0.818038	0.512577	0.0369069	0.0184341	0.0659694	-0.0184728	0.0290625	0.0475353	tan
Srp14|A2AUM6	2.00156	0.134231	0.962901	0.986229	0.16262	0.998948	0.277348	0.238287	-0.0592145	-0.0428503	-0.269998	0.0163642	-0.210784	-0.227148	brown
Cnp|P16330	4.00062	0.0161663	0.703837	0.198245	0.999204	0.00989973	0.741053	0.117303	0.189034	-0.363627	0.0231986	-0.552661	-0.165836	0.386825	purple
Mmut|P16332	10.6341	5.74821e-05	0.867858	0.16452	0.000115223	0.439734	0.000300125	0.0211821	0.0610862	0.173487	0.407732	0.1124	0.346645	0.234245	magenta
Kcna1|Q3TZ64	2.47894	0.0802764	0.56937	0.710145	0.828824	0.0746611	0.963049	0.191022	0.194538	-0.159958	0.127479	-0.354496	-0.0670589	0.287437	midnightblue
Ass1|Q3UEJ7	4.10023	0.0146269	0.997803	0.263837	0.037972	0.270339	0.0316013	0.72888	-0.0112105	-0.117265	-0.178318	-0.106055	-0.167107	-0.0610523	purple
Ctsa|Q9D2D1	4.84325	0.00772415	0.0153503	0.0398937	0.011886	0.95503	0.99953	0.922891	-0.480875	-0.409239	-0.496446	0.0716364	-0.0155708	-0.0872072	blue
Gapdh|P16858	1.16208	0.339941	0.992063	0.681333	0.399347	0.792016	0.484204	0.957615	-0.00789322	-0.0320672	-0.045578	-0.024174	-0.0376847	-0.0135107	yellow
Lamp2|Q9CZU7	12.5009	1.78233e-05	0.000164231	0.348827	0.000130881	0.00916844	0.985562	0.00623766	-0.860562	-0.301486	-0.918712	0.559076	-0.0581498	-0.617226	blue
Hspa2|P17156	7.25271	0.000801476	0.0778991	0.130991	0.000331068	0.99619	0.0978596	0.0709921	-0.132939	-0.122106	-0.251479	0.0108331	-0.118539	-0.129372	brown
Eno1|P17182	0.955521	0.425978	0.970945	0.711919	0.977374	0.370576	0.796949	0.892789	0.0194447	-0.0481511	-0.0182176	-0.0675958	-0.0376622	0.0299335	yellow
Eno2|Q3UJ20	2.82108	0.0550555	0.531209	0.148739	0.0474162	0.784325	0.426333	0.935349	0.0680771	0.111794	0.139823	0.0437165	0.0717456	0.0280291	green
Ap2a1|P17426-2	11.8446	2.46455e-05	0.00987082	0.149753	1.29169e-05	0.608032	0.0500754	0.00294293	0.110949	0.0731601	0.19377	-0.037789	0.0828211	0.12061	turquoise
Ap2a2|P17427	6.12608	0.00213966	0.0544826	0.997107	0.0118109	0.0576041	0.867437	0.0113631	0.113486	0.0086739	0.143927	-0.104812	0.0304414	0.135254	turquoise
Selenbp1|P17563	0.493694	0.689275	0.84194	0.89515	0.627867	0.999451	0.971576	0.949151	-0.0575254	-0.0500889	-0.0859254	0.00743644	-0.0284	-0.0358365	yellow
Cox7c|P17665	1.49886	0.234236	0.205087	0.882685	0.549881	0.536657	0.897207	0.918243	0.177289	0.0660994	0.120007	-0.11119	-0.057282	0.0539076	tan
Hk1|P17710-3	4.41443	0.0107047	0.376386	0.226228	0.00576748	0.978577	0.146838	0.314156	0.0627142	0.0769055	0.141402	0.0141913	0.0786881	0.0644968	black
Ppia|Q3UAJ1	1.76703	0.173967	0.392853	0.999563	0.513354	0.277378	0.997521	0.392284	-0.0599425	0.0040612	-0.0533156	0.0640037	0.00662691	-0.0573768	brown
Tpi1|P17751	0.27707	0.84149	0.839229	0.862202	0.92399	0.999985	0.996727	0.998221	0.0282909	0.0272035	0.021676	-0.0010874	-0.00661495	-0.00552755	yellow
Slc2a1|Q3U2J2	2.01394	0.132411	0.999995	0.670859	0.235928	0.587718	0.16168	0.829454	-0.002177	0.105708	0.179851	0.107885	0.182028	0.074143	cyan
Ctsd|Q8C243	213.681	8.70433e-21	8.10463e-14	0.1491	8.10463e-14	8.12683e-14	0.997567	8.12683e-14	-0.850251	-0.101669	-0.842258	0.748582	0.00799284	-0.740589	blue
Bsg|K3W4Q8	2.22226	0.105313	0.480068	0.129907	0.981301	0.791789	0.66875	0.205647	-0.0686457	-0.109523	-0.0183099	-0.0408772	0.0503358	0.091213	red
Cfl1|P18760	0.274609	0.843243	0.871768	0.998116	0.999935	0.923231	0.874512	0.999285	0.0302297	0.00704241	0.00228207	-0.0231873	-0.0279476	-0.00476034	pink
Gnao1|P18872	8.93742	0.000204349	0.00322191	0.192846	0.000198523	0.270789	0.632381	0.0277167	0.178554	0.0979474	0.230817	-0.0806067	0.052263	0.13287	turquoise
Gnao1|P18872-2	5.22251	0.00615034	0.0388129	0.0885811	0.00470562	0.941574	0.745448	0.393777	-0.37837	-0.308095	-0.517029	0.0702741	-0.138659	-0.208933	blue
Fasn|Q3UHT6	19.1928	3.19027e-07	6.91569e-05	0.835873	7.56772e-06	0.000320785	0.761586	2.98573e-05	-0.287109	-0.0473465	-0.337593	0.239762	-0.0504843	-0.290246	blue
Gstp1|P19157	3.20418	0.0366832	0.527089	0.137796	0.0298365	0.764277	0.314276	0.872237	-0.0741591	-0.123394	-0.162684	-0.0492346	-0.0885249	-0.0392903	purple
Nefh|P19246	0.255426	0.85687	0.997526	0.991687	0.955259	0.954376	0.983766	0.827892	0.0311301	-0.0479788	0.0861623	-0.0791089	0.0550322	0.134141	purple
Rpl13a|A0A1B0GSQ6	0.424528	0.736766	0.853212	0.757888	0.749743	0.996012	0.995113	0.999999	-0.0796329	-0.100278	-0.101747	-0.0206455	-0.0221138	-0.00146837	red
Cox5b|P19536	0.502638	0.683257	0.658145	0.762858	0.808207	0.998289	0.993699	0.99973	0.0456799	0.0395077	0.0360969	-0.00617213	-0.00958301	-0.00341088	yellow
Cox4i1|P19783	9.03054	0.000190101	0.0132669	0.981858	0.0102211	0.00245222	0.997402	0.00192864	0.0839011	-0.00980179	0.0885119	-0.0937029	0.00461083	0.0983137	tan
Hspa5|Q3U9G2	12.6153	1.4703e-05	0.000314374	0.999915	0.0052997	0.000146339	0.739107	0.00324806	-0.241027	-0.00324932	-0.191868	0.237778	0.0491589	-0.188619	brown
Hexb|P20060	192.702	3.98688e-20	8.12683e-14	0.00614475	8.10463e-14	8.85958e-14	0.2635	8.17124e-14	-1.40638	-0.292769	-1.54572	1.11361	-0.139344	-1.25295	blue
Tmsb4x|P20065-2	1.63659	0.201041	0.97195	0.331285	0.997883	0.49751	0.909732	0.198986	-0.0493798	-0.19951	0.0208901	-0.15013	0.0702699	0.2204	yellow
Prdx3|P20108	1.82244	0.163613	0.568523	0.835794	0.993855	0.116162	0.683979	0.648574	-0.0386487	0.0254457	-0.00783042	0.0640944	0.0308183	-0.0332762	blue
Vim|Q3U6S1	28.2676	5.28993e-09	2.86396e-05	0.997322	3.58408e-07	1.68818e-05	0.272287	1.66861e-07	-1.25174	-0.0452814	-1.6427	1.20646	-0.390952	-1.59741	blue
F3|Q6RFS9	0.320895	0.810164	0.970583	0.996293	0.940135	0.88072	0.99808	0.830899	-0.0807532	0.0386076	-0.112522	0.119361	-0.031769	-0.15113	blue
Map2|P20357	4.22489	0.0129147	0.9872	0.0319092	0.183364	0.037873	0.240095	0.809155	0.0228769	0.205415	0.146535	0.182538	0.123658	-0.05888	magenta
Mag|P20917	4.38596	0.0110094	0.38475	0.412455	0.793565	0.00844164	0.887391	0.0565476	0.316192	-0.31324	0.184397	-0.629432	-0.131796	0.497637	purple
Mag|Q3ZB62	2.40088	0.0866477	0.661887	0.7106	0.766309	0.0968643	0.998282	0.150789	0.287951	-0.273668	0.248785	-0.561619	-0.0391658	0.522453	midnightblue
Tpm3|P21107-2	0.727367	0.543444	0.682829	0.758044	0.490822	0.999452	0.982112	0.964237	-0.263203	-0.238038	-0.345023	0.0251649	-0.0818201	-0.106985	grey
DXS254E|Q91V47	1.86866	0.16743	0.928849	0.988798	0.219964	0.988616	0.381051	0.263257	0.134444	0.0720227	0.444154	-0.0624208	0.309711	0.372131	grey
Gnaq|P21279	13.5881	7.84004e-06	0.000750909	0.998849	0.000481746	0.000487848	0.992158	0.000312263	0.187319	0.00645853	0.198569	-0.180861	0.01125	0.192111	turquoise
Cst3|Q3U5K7	38.2336	1.55566e-10	9.88193e-08	0.999999	3.90041e-07	2.39797e-08	0.982409	1.08208e-07	-0.69247	-0.0013656	-0.66081	0.691105	0.0316603	-0.659444	blue
Lmnb2|P21619	0.439124	0.726615	0.99567	0.999974	0.864763	0.99122	0.694144	0.860669	0.0201455	-0.00373234	-0.0697528	-0.0238778	-0.0898983	-0.0660205	yellow
Emb|Q3UFK0	0.124998	0.944098	0.936193	0.96738	0.995071	0.998832	0.988973	0.997541	0.125675	0.0986756	0.058014	-0.0269995	-0.0676611	-0.0406616	grey
Penk|P22005	1.65331	0.206056	0.997206	0.36978	0.999334	0.439705	0.986765	0.260039	0.10129	0.784063	-0.06258	0.682774	-0.16387	-0.846643	tan
Serpina1b|P22599	0.252326	0.858974	0.995811	0.943326	0.998431	0.831051	0.973183	0.970084	-0.097546	0.240823	0.0683865	0.338369	0.165933	-0.172436	grey
Gabrg2|Q3UVW2	11.0278	4.34255e-05	0.00214522	0.485559	9.4987e-05	0.0541269	0.55646	0.00258958	0.251673	0.0933084	0.329823	-0.158364	0.0781501	0.236514	turquoise
Ap1g1|P22892	1.67389	0.192892	0.89726	0.755824	0.162082	0.986402	0.392016	0.611655	0.0461198	0.0669806	0.144917	0.0208607	0.0987973	0.0779366	tan
Eif3a|P23116	1.14993	0.344513	0.954394	0.731271	0.323791	0.937588	0.540598	0.876362	-0.0326077	-0.0666669	-0.111861	-0.0340593	-0.0792531	-0.0451939	red
Cbx3|Q9DCC5	0.676111	0.573271	0.62712	0.57394	0.724411	0.999304	0.998819	0.993345	0.0960253	0.10522	0.0850484	0.00919437	-0.0109769	-0.0201713	green
Gja1|P23242	17.1744	9.38658e-07	0.00325082	0.044012	0.997521	3.02546e-07	0.00270536	0.0172984	-0.346233	0.257192	-0.0176225	0.603425	0.328611	-0.274814	blue
Pnp|Q543K9	22.3779	6.67358e-08	4.51244e-06	0.987385	0.0011391	4.72009e-07	0.210136	0.000189079	-0.395112	0.0216318	-0.275544	0.416744	0.119568	-0.297176	blue
Pcmt1|P23506	0.395002	0.757476	0.999415	0.946602	0.878768	0.886099	0.783292	0.99667	0.00636385	-0.0304541	-0.0413694	-0.0368179	-0.0477332	-0.0109153	yellow
Gria2|P23819-4	8.62152	0.000261767	0.0709742	0.621052	0.042674	0.00160945	0.989054	0.000921409	0.158735	-0.0773328	0.176933	-0.236067	0.0181985	0.254266	turquoise
Cryab|P23927	4.60666	0.00886671	0.495267	0.0897236	0.00685505	0.659578	0.109219	0.654228	-0.232869	-0.408993	-0.591067	-0.176124	-0.358198	-0.182074	purple
Ces1c|P23953	1.9699	0.139002	0.753779	0.835619	0.757618	0.214928	0.160238	0.998539	-0.240855	0.207786	0.244612	0.448641	0.485467	0.0368261	grey
Cat|Q8C6E3	1.43497	0.251435	0.642191	0.351523	0.233067	0.939298	0.825951	0.992351	-0.245362	-0.356279	-0.411443	-0.110917	-0.16608	-0.055164	grey
Bcat1|P24288	1.54159	0.223391	0.65464	0.854231	0.986175	0.168242	0.8186	0.62026	0.0801243	-0.0563499	0.0239938	-0.136474	-0.0561305	0.0803437	grey
Ppib|P24369	14.3637	4.83207e-06	0.000125884	0.962025	0.000592022	0.000203265	0.962447	0.00106374	-0.254857	-0.0253084	-0.231874	0.229548	0.0229828	-0.206566	brown
Gsta4|P24472	3.81379	0.0195327	0.273303	0.851965	0.814433	0.0359856	0.0295174	0.999793	-0.109827	0.0490109	0.0537202	0.158838	0.163547	0.00470928	magenta
Lta4h|P24527	0.974831	0.417154	0.996077	0.876466	0.844136	0.936268	0.669257	0.352009	0.0108894	0.037628	-0.0412507	0.0267386	-0.0521401	-0.0788788	greenyellow
Impdh2|Q3U9N8	0.863279	0.471237	0.527376	0.603667	0.507297	0.999901	0.999541	0.99841	-0.204217	-0.19497	-0.219679	0.00924705	-0.0154617	-0.0247088	brown
Aldh1a1|P24549	1.00869	0.402541	0.921145	0.70938	0.364091	0.955369	0.668768	0.938385	-0.379658	-0.676575	-1.01837	-0.296918	-0.638717	-0.341799	purple
Acp2|Q3U4F3	6.55109	0.00215509	0.0086553	0.476215	0.00416435	0.191348	0.990061	0.109541	-0.621362	-0.25694	-0.674742	0.364422	-0.0533797	-0.417802	blue
M6pr|Q3UF03	3.89328	0.0180182	0.109598	0.999962	0.131564	0.069066	0.999968	0.0868984	-0.326364	0.00669315	-0.320589	0.333057	0.00577408	-0.327283	blue
Rps2|Q3TXS9	1.50364	0.232997	0.479965	0.974301	0.935698	0.203976	0.799052	0.705831	-0.0451354	0.0134475	-0.0186606	0.058583	0.0264748	-0.0321081	grey
Tln1|Q3UHS6	5.79665	0.00288355	0.00767892	0.668631	0.0136257	0.0812589	0.998421	0.12758	-0.607062	-0.202792	-0.580583	0.40427	0.0264793	-0.377791	blue
Ezr|Q3UXR4	4.28792	0.0121307	0.0278445	0.978519	0.148567	0.0462814	0.862159	0.241901	-0.37857	-0.0517024	-0.285605	0.326868	0.0929652	-0.233903	blue
Msn|P26041	21.0587	1.25186e-07	1.26123e-05	0.948154	2.1035e-05	2.06327e-05	0.999932	3.62136e-05	-0.634297	-0.0605873	-0.628494	0.57371	0.00580273	-0.567907	blue
Rdx|P26043	4.30003	0.0119859	0.0360227	0.834884	0.0362576	0.161903	0.999893	0.158822	-0.211284	-0.0635223	-0.215851	0.147762	-0.00456711	-0.152329	blue
Gabra3|Q8CAB3	0.727722	0.560753	0.994335	0.817393	0.848271	0.622502	0.750527	0.992617	0.0569929	-0.193275	-0.282743	-0.250268	-0.339736	-0.0894685	grey
Ctnna1|Q3TGQ3	4.11658	0.0158196	0.0140472	0.823614	0.296493	0.0661844	0.491676	0.725942	-0.486326	-0.124335	-0.274614	0.361991	0.211712	-0.150279	grey
Ptma|A0A087WP98	1.14786	0.349184	0.907547	0.759057	0.284563	0.990966	0.658095	0.80376	-0.0957419	-0.136397	-0.261301	-0.040655	-0.16556	-0.124905	brown
U2af2|Q505Q1	2.59205	0.070424	0.159172	0.996727	0.842565	0.0735449	0.505796	0.689788	-0.145849	0.0144424	-0.0571011	0.160291	0.0887478	-0.0715434	brown
Glud1|P26443	19.8756	2.25071e-07	0.120695	0.00073466	0.0724025	2.2101e-07	5.87836e-05	0.232944	-0.0962753	0.186851	0.109092	0.283126	0.205367	-0.0777592	magenta
Psmd7|P26516	1.95283	0.141647	0.369078	0.741439	0.112718	0.914594	0.857403	0.505126	-0.0810157	-0.051155	-0.117387	0.0298607	-0.0363713	-0.0662321	grey
Sars|Q3U6F6	11.4024	3.34054e-05	0.0335887	0.0245578	1.17725e-05	0.996396	0.0127874	0.0262007	-0.0795375	-0.0850673	-0.163927	-0.00552981	-0.084389	-0.0788592	purple
Marcks|P26645	1.42723	0.253602	0.997413	0.421608	0.996401	0.453981	0.970546	0.254591	0.0251914	0.20723	-0.0287947	0.182039	-0.0539861	-0.236025	lightcyan
Fkbp1a|P26883	2.09145	0.121577	0.51964	0.854036	0.98701	0.106511	0.271094	0.958746	0.0882606	-0.0522185	-0.0217519	-0.140479	-0.110013	0.0304666	yellow
Snrpb|P27048	2.53348	0.0750291	0.353561	0.999838	0.170425	0.334264	0.952583	0.151057	-0.131318	-0.00610424	-0.169638	0.125214	-0.0383195	-0.163534	brown
Map4|P27546-2	4.21694	0.0130172	0.456565	0.687589	0.00933247	0.9808	0.161468	0.0862185	-0.115307	-0.0877685	-0.270283	0.0275388	-0.154976	-0.182514	blue
Gna13|Q3UE40	4.11845	0.0143623	0.174111	0.775126	0.634977	0.0121982	0.779812	0.120309	-0.144867	0.0672848	-0.0840734	0.212152	0.0607936	-0.151358	blue
Plaa|P27612	0.294539	0.829024	0.941436	0.999417	0.939704	0.882233	0.999997	0.881723	0.0551601	-0.0116422	0.0570103	-0.0668023	0.00185019	0.0686525	grey
Rpl3|Q3UB90	2.54052	0.0744598	0.143087	0.995524	0.327929	0.17062	0.963694	0.39487	-0.0978993	-0.0105001	-0.0782088	0.0873993	0.0196905	-0.0677088	grey
H2ax|P27661	2.04996	0.127258	0.281894	0.845135	0.134637	0.717253	0.957955	0.437976	-0.138371	-0.0635392	-0.173899	0.0748316	-0.035528	-0.11036	brown
Rasgrf1|P27671	3.36952	0.0313323	0.799483	0.0473251	0.998379	0.193546	0.85571	0.0464838	-0.131067	-0.414862	-0.0242238	-0.283795	0.106843	0.390638	grey
Pdia3|P27773	20.4812	1.66233e-07	7.54584e-05	0.619807	0.00377745	6.03764e-07	0.496652	4.87953e-05	-0.239643	0.0578111	-0.178228	0.297454	0.0614148	-0.236039	blue
Braf|P28028	2.2177	0.105841	0.247614	0.999138	0.317267	0.250924	0.9993	0.327878	0.110335	0.00789604	0.103622	-0.102439	-0.00671274	0.0957259	grey
Mt3|P28184	0.764634	0.522554	0.992069	0.82612	0.847079	0.604987	0.634334	0.999963	-0.0555253	0.173177	0.164402	0.228702	0.219927	-0.00877507	grey
Aco1|P28271	1.92755	0.145657	0.188767	0.703863	0.176805	0.736658	0.999736	0.700697	-0.148865	-0.0798473	-0.154906	0.0690178	-0.00604128	-0.075059	grey
Apex1|P28352	0.964319	0.421937	0.999792	0.999471	0.611768	0.999984	0.48482	0.486094	0.00806075	0.0112556	-0.122595	0.00319487	-0.130656	-0.13385	greenyellow
Adh5|P28474	1.13694	0.349463	0.870749	0.771401	0.286367	0.995138	0.648821	0.799806	-0.0482479	-0.0623125	-0.117401	-0.0140646	-0.0691527	-0.0550881	purple
Col2a1|P28481-2	2.20854	0.120359	0.101654	0.890399	0.736206	0.373159	0.568884	0.989041	0.9046	0.292663	0.420961	-0.611937	-0.483639	0.128298	turquoise
Slc6a9|E9Q517	0.78718	0.522234	0.506326	0.660612	0.817835	0.997683	0.983279	0.997706	0.281302	0.242854	0.199229	-0.0384473	-0.0820729	-0.0436256	grey
Adss1|P28650	2.63857	0.0669754	0.0964897	0.266536	0.0681017	0.947301	0.995036	0.869634	-0.517086	-0.408049	-0.56513	0.109037	-0.0480444	-0.157082	blue
Nap1l1|Q3TF41	2.59398	0.0702773	0.981378	0.789238	0.367577	0.49429	0.5069	0.0455123	-0.0264889	0.0667677	-0.11837	0.0932566	-0.0918809	-0.185137	grey
Atxn10|Q3TKP3	7.02959	0.000969084	0.0801953	0.47572	0.386132	0.000928837	0.800449	0.0129747	-0.201174	0.119917	-0.13293	0.321091	0.0682441	-0.252847	blue
Celf1|P28659-2	0.10589	0.956016	0.99955	1	0.98109	0.999527	0.950923	0.976126	0.0149564	0.000782142	-0.054138	-0.0141743	-0.0690944	-0.0549202	grey
Nckap1|P28660	3.04827	0.0432353	0.401167	0.782347	0.627374	0.0477435	0.98134	0.120537	0.0626198	-0.0380581	0.0487239	-0.100678	-0.013896	0.0867819	turquoise
Napb|P28663	8.19949	0.000366619	0.0708753	0.00428532	0.000252903	0.551946	0.0869153	0.691693	0.0891923	0.132453	0.169212	0.0432605	0.0800198	0.0367593	black
Mug1|P28665	1.24074	0.31685	0.985737	0.888907	0.603455	0.626517	0.302329	0.924341	-0.319227	0.667721	1.19192	0.986948	1.51115	0.524201	magenta
Marcksl1|P28667	0.28882	0.833108	0.891191	0.995256	0.999816	0.957165	0.829256	0.986504	-0.0963331	-0.0326518	0.0109696	0.0636813	0.107303	0.0436214	green
|Q3TY51	7.60373	0.000597103	0.0774739	0.681357	0.0731096	0.00243469	0.999725	0.00250628	-0.0921522	0.0419216	-0.0952582	0.134074	-0.003106	-0.13718	grey
Kif3a|Q3TET1	1.4479	0.247855	0.999601	0.786431	0.403344	0.670626	0.272121	0.899505	0.0133838	-0.124342	-0.210388	-0.137726	-0.223772	-0.0860456	grey
Grn|Q3UD85	15.1145	6.80625e-06	9.04436e-05	0.079436	1.7862e-05	0.0279593	0.736487	0.00390729	-1.41449	-0.658643	-1.70112	0.755848	-0.286629	-1.04248	blue
Prkcd|Q3UNG2	4.49708	0.0151408	0.932443	0.273171	0.0123636	0.669838	0.0503739	0.217653	-0.0699124	-0.196149	-0.43564	-0.126237	-0.365728	-0.239491	purple
Pabpc1|Q8BN32	1.57602	0.215016	0.615477	0.988631	0.248538	0.76956	0.867398	0.345002	-0.0562715	-0.0149359	-0.0892169	0.0413355	-0.0329455	-0.074281	brown
Gnb4|Q3U2F9	0.295456	0.828359	0.999912	0.96286	0.975989	0.967194	0.954035	0.784307	0.0127868	0.104039	-0.0868826	0.0912526	-0.0996694	-0.190922	grey
|Q9CZE7	1.9579	0.158648	0.744473	0.514389	0.966821	0.134212	0.950739	0.314689	-0.301162	0.417352	-0.136688	0.718514	0.164474	-0.55404	grey
Vcam1|Q8K0X1	2.51519	0.0779154	0.147011	0.779951	0.106996	0.545834	0.995283	0.430051	-0.394153	-0.169628	-0.434871	0.224525	-0.0407176	-0.265243	blue
Nedd8|P29595	2.20905	0.110987	0.811535	0.0908722	0.425258	0.345529	0.891098	0.759631	0.112196	0.310898	0.195665	0.198703	0.0834694	-0.115233	brown
Ahsg|Q3UEK5	3.18857	0.0378054	0.996342	0.229709	0.228937	0.108901	0.104483	0.999947	-0.061023	0.577348	0.562753	0.638371	0.623776	-0.0145957	grey
Agtr1a|A0A1Y7VMR7	0.382404	0.766904	0.997364	0.999987	0.825437	0.994603	0.851685	0.780773	0.0164278	-0.00305859	0.0802102	-0.0194864	0.0637824	0.0832688	grey
Oat|P29758	25.1458	1.92577e-08	2.29953e-05	0.546555	1.6326e-07	0.000465655	0.182713	2.08824e-06	-0.311858	-0.0763999	-0.420035	0.235458	-0.108177	-0.343636	blue
Vtn|P29788	37.5506	6.02194e-07	7.91732e-06	0.432916	1.31212e-05	2.029e-05	0.993615	3.48035e-05	-4.32631	-0.399303	-4.13967	3.92701	0.18665	-3.74036	blue
Ckmt1|P30275	34.0471	6.21656e-10	0.279685	2.81572e-05	2.35507e-09	0.0015569	3.98336e-08	0.00442611	0.0702924	0.216776	0.352777	0.146483	0.282485	0.136002	magenta
Fkbp4|P30416	1.42148	0.255224	0.872445	0.671145	0.999735	0.189344	0.798805	0.681724	-0.0564105	0.0863475	0.00682414	0.142758	0.0632346	-0.0795233	grey
Ctnnd1|E9Q8Z8	1.23547	0.313542	0.428533	0.883368	0.999962	0.832471	0.34097	0.838418	0.207313	0.101014	-0.00645943	-0.106298	-0.213772	-0.107474	grey
Aimp1|P31230	2.89822	0.0507035	0.88417	0.999989	0.25419	0.84587	0.0364224	0.215608	0.096637	-0.004181	-0.255353	-0.100818	-0.35199	-0.251172	brown
Prkar2b|P31324	0.96173	0.423123	0.771551	0.381905	0.563104	0.877609	0.977019	0.987168	0.124599	0.214672	0.173588	0.0900727	0.0489887	-0.041084	tan
Slc6a1|Q6PCX2	5.1768	0.00512972	0.0298276	0.996771	0.218508	0.0101116	0.75958	0.111871	0.171019	-0.0123495	0.117636	-0.183368	-0.0533826	0.129986	turquoise
Slc6a11|P31650	7.24262	0.000808349	0.0483316	0.0825286	0.000319915	0.996953	0.151224	0.114532	0.166152	0.154602	0.289899	-0.0115501	0.123747	0.135297	tan
Akt1|Q8BS26	0.537949	0.660177	0.999786	0.99984	0.812396	1	0.686786	0.745169	-0.00864405	-0.00844872	0.093514	0.000195329	0.102158	0.101963	grey
Dbi|Q3ULV8	41.3509	5.97583e-11	4.49341e-07	0.0326796	1.16692e-10	0.000836708	0.00439927	4.81169e-08	-0.574778	-0.243984	-0.858637	0.330794	-0.283859	-0.614652	blue
Map2k1|Q3U3F4	4.21068	0.0130987	0.0151408	0.415927	0.0347134	0.319939	0.99041	0.505556	0.125012	0.0619274	0.114141	-0.0630843	-0.0108704	0.0522139	green
Scp2|P32020-2	16.5787	1.30992e-06	0.000156929	0.000607029	4.80551e-07	0.976541	0.104171	0.0505934	-0.28283	-0.260874	-0.410164	0.0219553	-0.127335	-0.14929	brown
Slc2a3|Q8BLF7	14.4967	4.45379e-06	1.89759e-05	0.0354587	1.66231e-05	0.0311328	0.997583	0.0240048	0.339772	0.176096	0.350321	-0.163676	0.0105492	0.174225	turquoise
Ssb|P32067	0.691489	0.564189	0.990399	0.751278	0.990869	0.865925	0.916173	0.519007	-0.0187444	-0.0637389	0.0188426	-0.0449945	0.0375871	0.0825816	green
Drg1|Q8CHR8	1.10867	0.360474	0.447419	0.999934	0.848574	0.420472	0.887162	0.850558	-0.198592	-0.00761621	-0.109577	0.190976	0.0890153	-0.101961	grey
Pvalb|P32848	4.26277	0.0124373	0.510885	0.761274	0.00995422	0.974268	0.141363	0.0684857	0.147678	0.10606	0.366107	-0.0416181	0.218429	0.260047	grey
Kras|P32883-2	1.20872	0.322927	0.983519	0.996696	0.370229	0.998552	0.500152	0.430709	0.0312371	0.018475	0.145169	-0.0127621	0.113931	0.126694	black
Wars1|P32921-2	0.733848	0.539762	0.816913	0.966736	0.988519	0.480796	0.934374	0.837287	0.0509698	-0.0274757	0.018986	-0.0784456	-0.0319838	0.0464618	grey
Ranbp1|P34022	3.91618	0.0176052	0.815671	0.312686	0.0161032	0.759194	0.0700541	0.429054	-0.0431366	-0.0881864	-0.160293	-0.0450498	-0.117156	-0.0721063	yellow
Ptk2|P34152	1.98831	0.137732	0.80206	0.191907	0.196751	0.579451	0.589131	0.999999	-0.119672	-0.271598	-0.269736	-0.151926	-0.150064	0.00186174	grey
Mif|P34884	0.0658584	0.977576	1	0.99722	0.98356	0.996809	0.980021	0.998045	0.000480509	0.0106859	0.0195647	0.0102054	0.0190842	0.00887878	green
Ephx2|Q3UQ71	13.5224	8.17374e-06	0.00514161	0.00231898	2.63363e-06	0.975324	0.0223231	0.0675576	-0.500297	-0.553589	-0.892326	-0.0532917	-0.392029	-0.338737	blue
Ptpn11|P35235-1	4.22373	0.0129296	0.848309	0.109859	0.998458	0.0086226	0.72265	0.112344	0.0425116	-0.125496	-0.00866421	-0.168008	-0.0511758	0.116832	salmon
Rab3d|P35276	4.78292	0.007473	0.678339	0.988976	0.0297906	0.421192	0.202858	0.00784395	0.0447254	-0.0128232	0.119704	-0.0575485	0.074979	0.132528	turquoise
Rab5c|P35278	0.880433	0.461916	0.996991	0.99808	0.525283	0.999993	0.576994	0.581322	-0.0099627	-0.00875883	-0.0690217	0.00120387	-0.059059	-0.0602629	red
Rab6a|P35279	4.08511	0.0148502	0.0946527	0.905528	0.02791	0.269345	0.910738	0.088582	-0.210203	-0.0600764	-0.263817	0.150126	-0.053614	-0.20374	grey
Rab21|P35282	3.0042	0.0453013	0.788958	0.998617	0.0693229	0.841444	0.285255	0.0677948	-0.0618947	-0.0106154	-0.174554	0.0512794	-0.112659	-0.163939	grey
Rab12|P35283	0.948806	0.429087	0.993548	0.9585	0.721997	0.840038	0.820276	0.363293	-0.025649	0.0499818	-0.104956	0.0756308	-0.0793065	-0.154937	grey
Rab22a|A2ARZ7	1.27659	0.301577	0.883652	0.995723	0.507942	0.708667	0.868938	0.291414	-0.108487	0.0338172	-0.21326	0.142304	-0.104773	-0.247077	red
Rab24|Q8K133	0.937858	0.452669	0.983572	0.498195	0.740563	0.63534	0.886018	0.94874	0.107012	0.386341	0.280105	0.279329	0.173093	-0.106236	grey
Rab18|P35293	0.939078	0.433626	0.44559	0.982296	0.739786	0.625362	0.958697	0.89901	-0.0774013	-0.0194656	-0.0535084	0.0579357	0.0238928	-0.0340428	red
Grin2a|P35436	2.4981	0.0779616	0.8238	0.44427	0.966886	0.0670312	0.974737	0.173358	0.175126	-0.31329	0.0957509	-0.488416	-0.0793748	0.409041	turquoise
Grin1|P35438	4.64755	0.00852056	0.363234	0.837186	0.125211	0.0524085	0.887527	0.0115033	0.108022	-0.0557157	0.151926	-0.163737	0.0439045	0.207642	turquoise
Pdha1|P35486	4.89995	0.00667693	0.0576023	0.985257	0.0301364	0.0864666	0.981573	0.0445774	0.0932923	0.012524	0.105626	-0.0807683	0.0123335	0.0931018	pink
Fah|P35505	10.2314	7.69797e-05	0.292142	0.0222883	0.413772	5.33947e-05	0.00507711	0.392766	-0.144106	0.25047	0.127908	0.394576	0.272014	-0.122561	grey
Fbl|P35550	0.332161	0.802135	0.897441	0.761089	0.947294	0.985393	0.999197	0.96868	-0.0793027	-0.117274	-0.0650697	-0.0379712	0.014233	0.0522042	grey
Canx|P35564	7.2346	0.000813858	0.016637	0.951633	0.0974286	0.00202145	0.864899	0.0186727	-0.154523	0.026232	-0.119396	0.180755	0.035127	-0.145628	blue
Ap1m1|P35585	0.352468	0.787639	0.759585	0.943154	0.856958	0.970806	0.997696	0.994427	0.0637023	0.0370646	0.0525218	-0.0266377	-0.0111804	0.0154572	grey
Prdx1|P35700	21.1855	1.17709e-07	1.60349e-05	0.488666	1.53646e-06	0.000426835	0.721571	3.2606e-05	-0.317647	-0.0815321	-0.372105	0.236115	-0.0544576	-0.290573	blue
Cd81|P35762	0.854869	0.474752	0.744095	0.973443	0.985511	0.419541	0.894214	0.841703	0.108573	-0.0468629	0.0379712	-0.155436	-0.0706017	0.0848341	purple
Gpm6a|Q8R1P3	10.9363	4.63313e-05	0.00966938	0.963519	0.000283328	0.019309	0.443274	0.000477347	0.207454	0.029813	0.293489	-0.177641	0.0860356	0.263676	turquoise
Fmr1|P35922-7	0.893591	0.456217	0.376561	0.763504	0.833871	0.895634	0.855353	0.999427	-0.244053	-0.145989	-0.129263	0.098064	0.11479	0.0167261	grey
Rpl12|P35979	10.6767	5.57532e-05	0.0921643	0.0437036	0.996478	1.91722e-05	0.103791	0.0161128	-0.0844826	0.0986022	-0.00759644	0.183085	0.0768862	-0.106199	grey
Rpl18|Q642K1	1.17973	0.333404	0.537007	0.348604	0.380474	0.978565	0.98743	0.999899	-0.0972463	-0.123776	-0.119308	-0.0265301	-0.0220616	0.00446851	red
Cpox|P36552	3.67824	0.0383397	0.188824	0.0305166	0.711945	0.493467	0.808616	0.20279	0.283519	0.507365	0.157316	0.223847	-0.126202	-0.350049	grey
Gnl1|P36916	6.39769	0.00167959	0.00148771	0.100766	0.00656948	0.300441	0.956067	0.606416	0.248799	0.147999	0.219961	-0.1008	-0.028838	0.0719617	tan
Por|P37040	6.4272	0.00163634	0.0333019	0.740885	0.71365	0.00108878	0.234748	0.139006	-0.204626	0.073585	-0.0769794	0.278211	0.127647	-0.150564	greenyellow
Tagln|P37804	1.75916	0.177842	0.578587	0.811445	0.999611	0.124412	0.615654	0.734204	1.14669	-0.769802	0.0908529	-1.9165	-1.05584	0.860655	grey
Hmgcl|Q3UMP2	0.243572	0.865248	0.968112	0.873483	0.880719	0.986122	0.988233	0.999998	-0.0361956	-0.0614584	-0.0600659	-0.0252628	-0.0238704	0.00139247	grey
Hspa9|P38647	1.91151	0.148262	0.993896	0.535845	0.858937	0.309997	0.934605	0.121758	-0.00764821	0.0411865	-0.0239698	0.0488347	-0.0163216	-0.0651563	yellow
Dnm1|P39053-3	28.4557	4.91004e-09	4.76414e-06	0.027653	5.93115e-09	0.0115395	0.0360562	6.5357e-06	0.144882	0.0716817	0.207747	-0.0732003	0.0628645	0.136065	turquoise
Dnm1|P39053-5	3.57074	0.0250525	0.153961	0.518087	0.0170292	0.849547	0.661903	0.244762	0.174681	0.113954	0.26098	-0.0607269	0.0862995	0.147026	green
Grik2|P39087-2	0.892137	0.460741	0.560223	0.997665	0.816167	0.549801	0.958417	0.848149	0.258615	0.0371859	0.175997	-0.221429	-0.0826183	0.138811	grey
Tjp1|B9EHJ3	0.119048	0.948059	0.989154	0.996022	0.937992	0.999653	0.98789	0.97653	0.0367763	0.0267255	0.0712839	-0.0100509	0.0345075	0.0445584	grey
Fyn|P39688	0.28122	0.838411	0.986508	0.998448	0.958788	0.997371	0.820801	0.894506	-0.0684918	-0.0319417	0.101228	0.0365501	0.16972	0.13317	grey
Cap1|P40124	2.68972	0.0633857	0.407428	0.8829	0.0572283	0.812953	0.618257	0.191267	-0.0565433	-0.0269345	-0.0974404	0.0296088	-0.0408971	-0.0705059	grey
Tkt|P40142	8.58333	0.000269792	0.00837787	0.0170489	0.000113084	0.995845	0.289196	0.216597	-0.151037	-0.141823	-0.224739	0.00921458	-0.0737014	-0.082916	purple
Cd82|P40237	2.79227	0.0567792	0.804431	0.325494	0.997084	0.0354739	0.639952	0.374045	0.2545	-0.500029	-0.0579263	-0.754528	-0.312426	0.442103	purple
Cd9|P40240	3.99947	0.016185	0.0184438	0.323158	0.0323807	0.471342	0.997827	0.601376	-0.561013	-0.317228	-0.53075	0.243785	0.0302629	-0.213522	blue
Vps26a|P40336	12.9227	1.202e-05	0.0265863	0.0616222	0.617036	5.69154e-06	0.264827	0.00146676	-0.161982	0.145257	-0.0678394	0.307239	0.0941427	-0.213096	grey
Tfam|A0A0R4J1N9	0.19777	0.897053	0.95539	0.88502	0.992771	0.99241	0.994321	0.958458	0.0584443	0.0900253	0.0317634	0.031581	-0.0266809	-0.0582619	yellow
Rpl28|P41105	0.247249	0.862654	0.946372	0.96845	0.999198	0.999729	0.884154	0.923675	-0.0465048	-0.0393497	0.0112766	0.00715511	0.0577814	0.0506263	grey
Acsl1|D3Z041	1.43721	0.250811	0.499922	0.418626	0.207283	0.997612	0.902453	0.962117	0.146278	0.164347	0.212198	0.0180697	0.0659208	0.047851	grey
Eci1|P42125	4.29879	0.0120006	0.303095	0.585937	0.845356	0.0122542	0.0408033	0.961411	0.127861	-0.0937151	-0.0602005	-0.221576	-0.188061	0.0335146	grey
Septin2|P42208	19.7403	2.41034e-07	6.21997e-05	0.23392	6.55856e-07	0.00761038	0.249996	5.93917e-05	-0.355098	-0.13435	-0.475082	0.220748	-0.119984	-0.340732	blue
Stat3|P42227-2	14.5165	4.73226e-05	0.000203982	0.646035	0.00154587	0.00146484	0.960396	0.00716229	-0.738365	-0.142259	-0.833722	0.596106	-0.095357	-0.691463	blue
Stat5b|P42232	3.22117	0.04458	0.361365	0.598374	0.940203	0.0292986	0.803699	0.348151	0.19642	-0.147475	0.0773158	-0.343895	-0.119104	0.224791	grey
Eps15|F6W2Q5	0.0297463	0.992934	0.999675	0.993151	0.996268	0.997686	0.999151	0.99995	-0.0190244	-0.0544416	-0.044319	-0.0354171	-0.0252945	0.0101226	salmon
Pura|P42669	0.293419	0.829824	0.994092	0.919775	0.837355	0.973963	0.917197	0.996487	-0.0109258	-0.0278886	-0.0366545	-0.0169627	-0.0257286	-0.00876592	pink
Htt|G3X9H5	2.64415	0.0665742	0.411153	0.223223	0.0447698	0.964472	0.539752	0.828181	0.207311	0.265617	0.373633	0.0583061	0.166322	0.108016	turquoise
Cct8|P42932	1.5279	0.226808	0.911858	0.651966	0.972959	0.215259	0.995346	0.337703	-0.0229375	0.0415717	-0.0153083	0.0645091	0.00762915	-0.05688	greenyellow
Slc1a2|P43006	1.57721	0.214732	0.68518	0.907936	0.860727	0.967452	0.191002	0.418686	-0.0596237	-0.0366959	0.0430489	0.0229278	0.102673	0.0797448	grey
Cox6a1|P43024	0.7748	0.516973	0.95945	0.665435	0.545019	0.886963	0.784463	0.996672	0.0372489	0.0879373	0.103006	0.0506884	0.0657569	0.0150685	grey
H1-4|P43274	4.41858	0.010661	0.433219	0.383542	0.775553	0.00925201	0.0531135	0.89276	0.12337	-0.133553	-0.0788164	-0.256923	-0.202187	0.0547361	grey
H1-1|P43275	1.03476	0.403763	0.991093	0.999957	0.440391	0.993143	0.646694	0.406866	0.0798723	0.0116144	0.421795	-0.0682579	0.341923	0.410181	green
H1f5|Q1WWK3	1.17739	0.334825	0.865737	0.429428	0.372158	0.82763	0.758301	0.998664	-0.116033	-0.235611	-0.258417	-0.119578	-0.142384	-0.0228054	grey
Itgav|A2AKI5	4.06557	0.0151441	0.0153187	0.719502	0.11751	0.121982	0.797934	0.543288	-0.440215	-0.1476	-0.323591	0.292615	0.116624	-0.175992	grey
Akr1b1|P45376	8.77726	0.000231573	0.253441	0.606577	0.000214462	0.909226	0.0144714	0.00334329	-0.0522536	-0.0350893	-0.135741	0.0171643	-0.0834877	-0.100652	brown
Cfl2|P45591	0.748291	0.531633	0.540639	0.994989	0.923704	0.642882	0.871087	0.976438	0.0819416	0.0149694	0.0387783	-0.0669722	-0.0431633	0.0238089	pink
Fkbp2|P45878	6.35957	0.00173727	0.280423	0.456758	0.00108207	0.987646	0.0553517	0.0311752	-0.0912867	-0.0760321	-0.215615	0.0152546	-0.124329	-0.139583	brown
Acadm|P45952	1.00076	0.405568	0.86296	0.885943	0.962032	0.37574	0.989918	0.573678	-0.0591603	0.0563183	-0.0375623	0.115479	0.0215979	-0.0938806	brown
Rangap1|Q91YS2	0.537693	0.660212	0.94806	0.968376	0.617791	0.999747	0.852652	0.821725	-0.113562	-0.0970927	-0.268143	0.0164694	-0.154581	-0.17105	purple
Syt1|Q3TPT3	12.481	1.60677e-05	0.00202535	0.845999	0.000101522	0.0100138	0.586283	0.000445123	0.138894	0.0290822	0.180222	-0.109812	0.0413274	0.151139	turquoise
Nsf|P46460	21.5781	9.74266e-08	3.89542e-05	0.603124	1.00851e-06	0.000612068	0.420731	1.16561e-05	0.161336	0.0380719	0.204535	-0.123265	0.0431991	0.166464	turquoise
Psmc2|P46471	1.82771	0.162661	0.175496	0.960887	0.520663	0.332997	0.880879	0.77686	-0.0987077	-0.0235222	-0.0663527	0.0751855	0.032355	-0.0428305	brown
Rab11b|A0A068BFR3	2.14547	0.114568	0.880621	0.988294	0.251939	0.665016	0.580173	0.104941	0.0218339	-0.00971182	0.0571864	-0.0315457	0.0353525	0.0668982	grey
Ina|P46660	3.4305	0.0289633	0.959734	0.161382	0.505632	0.0339462	0.184753	0.857855	0.0628144	-0.278718	-0.182565	-0.341533	-0.245379	0.0961531	purple
Adss2|P46664	1.21766	0.319761	0.754526	0.84329	0.253377	0.998437	0.746475	0.668061	0.045296	0.0383813	0.0881329	-0.00691469	0.0428369	0.0497516	midnightblue
Brcc3|P46737	0.841992	0.483304	0.40903	0.70454	0.75272	0.956109	0.946123	0.999936	-0.326073	-0.228918	-0.217583	0.0971547	0.10849	0.0113349	grey
Nedd4|P46935	3.8168	0.0194729	0.310666	0.97916	0.117736	0.115425	0.916906	0.0335845	-0.145578	0.0331488	-0.195188	0.178727	-0.0496094	-0.228336	grey
Stt3a|Q8BMP9	1.23966	0.312687	0.404377	0.813311	0.999254	0.870296	0.377068	0.832033	-0.252781	-0.144204	-0.0207009	0.108577	0.23208	0.123503	grey
Cryz|Q80XR3	5.36162	0.00431141	0.0633056	0.964262	0.0131245	0.125598	0.855267	0.0260581	-0.209304	-0.0389066	-0.268954	0.170398	-0.0596494	-0.230047	brown
Rph3a|P47708	2.35583	0.0910068	0.121911	0.945601	0.294936	0.268457	0.96087	0.551547	0.135857	0.0333973	0.108805	-0.10246	-0.0270518	0.0754081	pink
Aldh2|Q3U9J7	1.65315	0.197381	0.876898	0.177685	0.92828	0.453239	0.999131	0.400995	-0.051177	-0.146496	-0.0426582	-0.0953193	0.00851886	0.103838	grey
|Q8C5J1	0.815623	0.495062	0.987096	0.996929	0.527857	0.999147	0.665264	0.603763	-0.0301971	-0.0189581	-0.127169	0.0112389	-0.0969714	-0.10821	grey
Cnr1|Q99NU3	2.33524	0.0930748	0.816627	0.990338	0.110542	0.927936	0.378858	0.15101	0.116187	0.0407719	0.317129	-0.0754156	0.200942	0.276357	grey
Capza2|P47754	6.05321	0.0022846	0.574001	0.068466	0.9321	0.00111861	0.194765	0.172322	0.0534599	-0.108685	-0.0252516	-0.162145	-0.0787115	0.0834338	grey
Capzb|P47757	5.54694	0.00362825	0.997834	0.00871943	0.621779	0.00609991	0.66878	0.103153	-0.00704945	-0.136602	-0.0483101	-0.129553	-0.0412606	0.0882924	salmon
Capzb|P47757-2	3.96218	0.0183631	0.221272	0.911961	0.279898	0.0367193	0.999558	0.0551635	0.179829	-0.0612727	0.17091	-0.241102	-0.00891926	0.232183	grey
Gsr|Q3U9R7	111.332	1.09767e-16	0.0127274	5.72209e-13	0.000146112	8.12683e-14	2.56624e-09	1.34729e-08	-0.134173	0.529531	0.205876	0.663704	0.340049	-0.323655	magenta
Mtx1|Q8R5C0	4.77771	0.00751071	0.058201	0.441136	0.00576281	0.646069	0.687182	0.138395	0.244158	0.142959	0.339524	-0.1012	0.0953657	0.196565	tan
Map2k4|P47809	5.1536	0.00524346	0.0176918	0.965175	0.059886	0.0350609	0.959115	0.117032	0.152082	0.0231429	0.129744	-0.128939	-0.0223384	0.106601	turquoise
Pfkm|P47857-2	1.26978	0.301887	0.321866	0.389092	0.83595	0.999626	0.780906	0.843119	0.0459707	0.0434871	0.022665	-0.00248353	-0.0233057	-0.0208221	tan
Scg3|P47867-2	8.46294	0.000318037	0.0506092	0.415573	0.240865	0.000375206	0.887088	0.00498577	-0.321055	0.18882	-0.238708	0.509876	0.0823477	-0.427528	blue
Rpl6|P47911	2.19486	0.108524	0.592123	0.999837	0.214233	0.485297	0.842174	0.143698	-0.0590498	0.00364846	-0.0949899	0.0626982	-0.0359402	-0.0986384	brown
Rpl29|P47915	0.291806	0.830965	0.988263	0.855129	0.877609	0.951251	0.962967	0.999988	-0.064022	-0.162279	-0.155963	-0.0982569	-0.0919406	0.00631629	grey
Crat|H7BX88	0.665917	0.579353	0.981499	0.978277	0.56317	0.999987	0.730949	0.76397	0.0546506	0.0590922	0.194673	0.00444162	0.140022	0.135581	grey
Crkl|P47941	0.198904	0.896333	0.898101	0.949584	0.907009	0.998567	1	0.998889	0.0724647	0.0571231	0.0715767	-0.0153416	-0.000887954	0.0144536	grey
Rplp1|P47955	3.75929	0.0218998	0.809944	0.93916	0.0249339	0.982257	0.180317	0.0617879	-0.0512058	-0.031104	-0.164673	0.0201017	-0.113467	-0.133569	green
Rpl5|Q3TKR5	2.83354	0.054327	0.187023	0.997498	0.38363	0.0934429	0.97103	0.23532	-0.0796286	0.00750933	-0.0638066	0.0871379	0.0158221	-0.0713159	red
Rpl13|Q5RKP3	1.84986	0.158721	0.411652	0.851419	0.141507	0.855104	0.876422	0.445589	-0.0785492	-0.041284	-0.113553	0.0372652	-0.0350036	-0.0722688	brown
Eif1|P48024	0.134916	0.938395	0.981381	0.972877	0.922832	0.99989	0.992497	0.99696	-0.0486737	-0.056994	-0.0830273	-0.00832025	-0.0343536	-0.0260333	brown
Anxa5|P48036	27.1532	8.28844e-09	4.30336e-06	0.998195	2.94097e-06	2.06573e-06	0.990606	1.44568e-06	-0.614374	-0.0173561	-0.64202	0.597018	-0.0276462	-0.624664	blue
Gad1|P48318	16.1663	1.65687e-06	0.000197386	0.000366698	6.39065e-07	0.999302	0.109818	0.0969231	0.213078	0.207973	0.309544	-0.00510513	0.0964659	0.101571	tan
Gad2|P48320	9.39226	0.000144004	0.0129321	0.000225681	0.000387647	0.329339	0.442669	0.996862	0.164433	0.244918	0.235068	0.0804842	0.070634	-0.00985015	tan
Tbca|A0A1Y7VJ48	2.04309	0.128226	0.527495	0.999417	0.206971	0.545063	0.882768	0.202031	-0.105359	-0.00919345	-0.158002	0.0961657	-0.0526424	-0.148808	brown
Ppp3cb|E0CZ78	10.1745	8.02611e-05	0.00307886	0.999033	0.00721872	0.000954661	0.99358	0.00257319	0.196511	-0.00725291	0.183999	-0.203763	-0.0125111	0.191252	turquoise
Lmna|P48678	0.286896	0.834482	0.997935	0.994846	0.949872	0.999844	0.863752	0.839033	0.0145054	0.0201969	-0.0444457	0.00569149	-0.0589511	-0.0646426	brown
Hspa4l|P48722	2.0452	0.127927	0.933165	0.999146	0.174114	0.960426	0.355615	0.173028	0.0178676	0.00408321	0.064743	-0.0137844	0.0468754	0.0606598	midnightblue
Cbr1|P48758	11.4776	3.17081e-05	0.997994	0.0006709	0.0239316	0.000119008	0.00715548	0.476345	-0.00508853	0.129282	0.0892336	0.134371	0.0943222	-0.0400487	magenta
Cox7a2|P48771	2.49867	0.0779138	0.518537	0.701014	0.993017	0.0545969	0.301901	0.819165	0.0622546	-0.0499187	-0.0123944	-0.112173	-0.074649	0.0375244	yellow
Gstm5|P48774	17.2383	9.06096e-07	0.0911426	0.00362548	0.477164	8.60583e-07	0.739837	2.28492e-05	0.109316	-0.17318	0.0666878	-0.282496	-0.0426279	0.239868	turquoise
Slc25a4|P48962	6.61035	0.00139295	0.0730409	0.725389	0.166675	0.00279896	0.979316	0.00982619	0.0960137	-0.0403313	0.0822322	-0.136345	-0.0137815	0.122563	turquoise
Cit|P49025-4	1.1786	0.35584	0.976791	0.94663	0.597436	0.995996	0.487575	0.635117	-0.173983	-0.234189	-0.518283	-0.0602066	-0.3443	-0.284093	grey
Hnrnpa1|Q3U7F3	0.918599	0.443324	0.999594	0.534723	0.817591	0.522307	0.830662	0.954774	0.00621423	0.0833455	0.0537397	0.0771313	0.0475255	-0.0296058	green
Inpp1|P49442	1.23777	0.312745	0.25656	0.820581	0.59599	0.713145	0.918649	0.975467	0.102764	0.0485493	0.0702394	-0.0542151	-0.032525	0.0216901	black
Ppm1a|P49443	1.45506	0.245895	0.735051	0.897621	0.944337	0.26337	0.33538	0.998751	0.0544964	-0.0377958	-0.0301436	-0.0922922	-0.0846401	0.00765218	salmon
Cdk5|P49615	3.24336	0.0352062	0.600092	0.687815	0.024808	0.999248	0.222329	0.195269	0.0748207	0.0677271	0.184493	-0.0070936	0.109672	0.116766	black
Psma2|P49722	3.05116	0.0431034	0.437438	0.296995	0.0254344	0.987123	0.358642	0.570215	-0.0669636	-0.0805932	-0.135308	-0.0136296	-0.068344	-0.0547143	grey
Tmod1|P49813	2.36716	0.0905865	0.98359	0.970479	0.117448	0.999753	0.180247	0.210565	-0.0894718	-0.109786	-0.573509	-0.0203147	-0.484037	-0.463723	grey
S100b|P50114	27.9517	6.00008e-09	2.106e-07	0.0323168	4.35009e-08	0.000371348	0.845457	5.40805e-05	-0.641255	-0.262274	-0.708606	0.378981	-0.0673506	-0.446332	blue
Gng4|P50153	3.05717	0.0428302	0.132036	0.0342373	0.120563	0.878335	0.99957	0.924023	0.36266	0.474476	0.378512	0.111816	0.0158518	-0.0959646	lightcyan
H2-Ke6|A0A068BEQ2	11.9843	2.24139e-05	0.999605	0.0210058	0.000419288	0.00754189	8.83386e-05	0.40626	-0.00823208	0.253355	0.374457	0.261587	0.382689	0.121102	magenta
|Q3U5U5	3.10379	0.0407721	0.999404	0.108959	0.538906	0.0513978	0.389369	0.711996	-0.00579113	0.118177	0.0679646	0.123968	0.0737557	-0.0502122	greenyellow
Gdi1|P50396	0.702313	0.557865	0.983302	0.781161	0.983054	0.915936	0.858442	0.508732	0.0103036	0.0274057	-0.0105905	0.0171021	-0.0208942	-0.0379963	grey
Arsb|A0A0R4J138	15.5168	2.41629e-06	0.0002569	0.755204	0.0346299	4.43473e-06	0.23879	0.00136887	-0.427478	0.0915637	-0.265455	0.519042	0.162023	-0.357018	brown
Atp6v1a|P50516	9.59357	0.000123636	0.0189321	0.00828733	4.69068e-05	0.971576	0.0803969	0.20748	0.0728809	0.0823768	0.127096	0.00949584	0.0542147	0.0447189	black
Atp6v1e1|P50518	1.26541	0.303346	0.815098	0.475896	0.279741	0.91401	0.715134	0.978135	0.0529311	0.0894968	0.112441	0.0365658	0.0595097	0.022944	pink
Acadvl|P50544	1.47337	0.240952	0.458131	0.990678	0.999759	0.240945	0.450891	0.976206	-0.150226	0.030748	-0.00898777	0.180974	0.141239	-0.0397358	grey
Gabrb1|P50571	0.976911	0.419351	0.811622	0.99091	0.854064	0.635163	0.355026	0.952807	-0.149477	0.0461378	0.125317	0.195615	0.274794	0.079179	red
Pa2g4|Q05BN2	1.08571	0.369657	0.859683	0.308756	0.89033	0.696959	0.999921	0.678496	0.037928	0.0869811	0.0352344	0.0490531	-0.00269366	-0.0517468	green
Rab7a|P51150	22.2545	7.07031e-08	0.00105906	0.0266718	3.19031e-08	0.595366	0.00113481	4.85511e-05	-0.125608	-0.0907378	-0.242024	0.0348703	-0.116416	-0.151287	red
Acadl|P51174	0.969405	0.396433	NA	0.58668	0.367133	NA	NA	0.891195	NA	0.200308	0.278101	NA	NA	0.0777929	green
Rpl9|P51410	10.5332	6.1815e-05	0.0170082	0.394261	0.151226	7.80759e-05	0.744424	0.00177034	-0.136773	0.0704868	-0.096138	0.20726	0.0406349	-0.166625	red
Gpc4|P51655	1.44485	0.249368	0.998365	0.384586	0.919275	0.234974	0.817456	0.714761	0.0218326	-0.224709	-0.0861597	-0.246542	-0.107992	0.13855	grey
Hsd17b4|Q3UHW2	13.7761	6.9628e-06	0.00164769	0.300415	8.58001e-06	0.097069	0.161296	0.000593791	-0.258023	-0.115716	-0.384986	0.142308	-0.126962	-0.26927	purple
Adcy9|P51830	4.4957	0.00988282	0.960017	0.353043	0.33706	0.104824	0.542956	0.0054749	0.0621302	-0.215911	0.21996	-0.278041	0.15783	0.435871	midnightblue
|Q8R436	2.37832	0.089498	0.455141	0.968581	0.835631	0.183323	0.0819044	0.975886	0.191762	-0.0582188	-0.107847	-0.24998	-0.299609	-0.0496287	grey
Hdgf|P51859	0.771654	0.518695	0.607602	0.954784	0.571969	0.870239	0.999701	0.837363	-0.0624014	-0.0265499	-0.0667912	0.0358515	-0.00438978	-0.0402413	brown
Atp6v0d1|P51863	10.2091	7.82455e-05	0.846462	0.0010844	0.00165683	0.00384089	0.00600224	0.998358	0.0231586	0.122434	0.117947	0.0992752	0.0947881	-0.00448713	black
Fabp7|Q5NDA4	11.2856	3.62363e-05	0.000598442	0.993611	0.00444891	0.000542936	0.896098	0.00474302	-0.754473	-0.0455	-0.643315	0.708973	0.111158	-0.597815	grey
Slc25a5|P51881	4.0242	0.0157871	0.310161	0.970292	0.107289	0.102737	0.898747	0.0262187	0.0814467	-0.0209815	0.111332	-0.102428	0.0298854	0.132314	tan
Tst|P52196	6.05888	0.00227295	0.0127093	0.938301	0.0196189	0.0330458	0.999476	0.0502476	-0.278028	-0.0498567	-0.269143	0.228172	0.00888572	-0.219286	blue
Pkm|P52480	5.87638	0.00268137	0.00719187	0.976711	0.103895	0.0117529	0.652335	0.175605	-0.485257	-0.0575971	-0.335081	0.42766	0.150176	-0.277484	blue
Pkm|P52480-2	17.3557	8.49301e-07	0.411683	0.00510353	1.29457e-06	0.116135	2.44581e-05	0.0173036	-0.0263361	-0.0626353	-0.11352	-0.0362992	-0.0871835	-0.0508844	brown
Ndufs6|P52503	1.04986	0.384434	0.340728	0.93746	0.88537	0.638887	0.735793	0.998564	0.114776	0.0400118	0.0502152	-0.0747638	-0.0645604	0.0102034	yellow
Rida|P52760	50.7349	4.58034e-12	1.93827e-08	0.36553	1.33803e-10	5.19905e-07	0.101231	1.79228e-09	-0.99236	-0.205622	-1.26295	0.786737	-0.27059	-1.05733	blue
Cpt2|Q3UN55	1.33191	0.281846	0.975987	0.929712	0.281073	0.996076	0.415504	0.567089	0.0707425	0.106217	0.320447	0.0354747	0.249704	0.21423	tan
Dbt|Q7TND9	4.44935	0.010343	0.0153748	0.626439	0.0393978	0.168988	0.984542	0.329729	-0.158271	-0.0608657	-0.142027	0.097405	0.0162442	-0.0811608	brown
Rabggtb|Q99KZ1	1.31259	0.287935	0.843087	0.968409	0.612275	0.52065	0.965609	0.292003	0.092724	-0.0522645	0.141827	-0.144988	0.0491028	0.194091	grey
Hccs|P53702	0.333731	0.801077	0.99977	0.974783	0.959819	0.962307	0.982341	0.752931	0.0186562	-0.0797894	0.0940906	-0.0984456	0.0754344	0.17388	grey
Pitpna|Q3UE53	5.09786	0.0055279	0.288368	0.299191	0.991974	0.00258994	0.37694	0.142612	0.071426	-0.0720949	0.0114062	-0.143521	-0.0600198	0.0835011	turquoise
Slc16a1|Q8BPS5	2.48757	0.0788575	0.120977	0.954954	0.253008	0.249795	0.979607	0.467018	-0.299738	-0.0687227	-0.252352	0.231015	0.0473865	-0.183629	blue
Rab2a|P53994	15.0638	3.1609e-06	0.0292975	0.0153763	0.943993	1.03771e-06	0.00365005	0.0376199	-0.127709	0.1424	0.024679	0.270108	0.152388	-0.117721	magenta
Cnbp|P53996-2	0.535132	0.662163	0.995186	0.923677	0.928565	0.971178	0.806439	0.612745	-0.0470001	-0.133951	0.130706	-0.0869513	0.177706	0.264657	grey
Idh2|P54071	5.7451	0.00302283	0.0883087	0.556936	0.994824	0.0015952	0.106015	0.354928	-0.150519	0.082963	-0.0152862	0.233482	0.135233	-0.0982492	grey
Stmn1|D3Z1Z8	1.01669	0.398596	0.999531	0.715065	0.959234	0.581791	0.973189	0.358465	-0.013299	0.132936	-0.0622029	0.146235	-0.0489039	-0.195139	pink
Cacnb3|D3Z3Z3	3.16468	0.041264	0.977608	0.0856451	0.979142	0.0891044	1	0.124591	-0.0393215	-0.243505	-0.0402708	-0.204184	-0.000949221	0.203235	grey
Rad23a|Q3TN85	1.14784	0.345304	0.990453	0.485585	0.532197	0.596574	0.648735	0.999793	-0.0286204	-0.14049	-0.132937	-0.11187	-0.104316	0.00755368	green
Rad23b|Q3UQN3	3.96426	0.0167701	0.881984	0.615822	0.0168936	0.944474	0.0524279	0.180796	-0.0498674	-0.0849461	-0.22006	-0.0350787	-0.170193	-0.135114	yellow
Psmc4|P54775	1.82601	0.162967	0.346239	0.99704	0.332479	0.398374	0.999869	0.382691	-0.113361	-0.013828	-0.1178	0.0995328	-0.00443877	-0.103972	green
Adsl|Q3TMB8	0.331307	0.80274	0.937017	0.881324	0.768803	0.997691	0.97148	0.994664	-0.0800443	-0.103847	-0.13625	-0.0238027	-0.0562059	-0.0324032	grey
Ddx6|P54823	4.11814	0.0143667	0.682311	0.21923	0.761447	0.0105338	0.126511	0.714163	-0.0868226	0.157048	0.0779769	0.24387	0.1648	-0.0790707	cyan
Ptpn5|P54830-2	0.612147	0.615856	0.930857	0.651252	0.687981	0.938962	0.938562	0.999912	0.157815	0.308545	0.32674	0.15073	0.168925	0.0181954	grey
Adprh|P54923	1.99144	0.135738	0.933222	0.998731	0.179837	0.964979	0.36565	0.18578	-0.0636399	-0.0166147	-0.228725	0.0470252	-0.165085	-0.212111	grey
Ncan|A0A0R4IZX5	1.31759	0.286346	0.355059	0.986065	0.550235	0.497278	0.987065	0.716403	-0.122808	-0.0256278	-0.100033	0.0971801	0.022775	-0.0744052	grey
Aqp4|A0A0R4J0Z3	29.2667	3.57492e-09	7.22576e-07	0.459322	1.26058e-07	1.74796e-05	0.823118	2.42673e-06	-0.774121	-0.172335	-0.865654	0.601786	-0.0915336	-0.693319	blue
Abcd3|A0A0G2JDI9	0.899714	0.452439	0.998833	0.912087	0.498024	0.94222	0.510532	0.847868	-0.0218948	-0.0998863	-0.215407	-0.0779915	-0.193512	-0.115521	grey
Rab8a|P55258	2.20943	0.106804	0.997671	0.883805	0.144365	0.930449	0.140531	0.407104	-0.0133407	-0.0536684	-0.161805	-0.0403277	-0.148465	-0.108137	grey
Adk|P55264-2	19.1907	3.1937e-07	2.5905e-05	0.99496	0.000112694	1.75176e-05	0.972363	8.75027e-05	-0.352006	-0.015664	-0.326378	0.336342	0.025628	-0.310714	blue
Cdh11|Q8C7Q6	0.1062	0.955437	1	0.982151	0.976225	0.979596	0.97338	0.999863	0.000298581	0.0645655	0.0770629	0.0642669	0.0767643	0.0124974	grey
Lrpap1|Q6PB52	10.5743	6.00125e-05	0.00097967	0.997211	0.0329708	0.000225575	0.516379	0.0121436	-0.345573	0.016403	-0.240512	0.361976	0.10506	-0.256915	blue
Stmn2|P55821	0.0512883	0.98437	0.999415	0.991085	0.999957	0.997285	0.99791	0.983	0.0172956	0.0442843	-0.00741728	0.0269887	-0.0247129	-0.0517016	pink
Atp5mf|P56135	5.68715	0.00318795	0.0761999	0.293407	0.0016726	0.883588	0.316423	0.0944649	0.159665	0.116456	0.262965	-0.0432089	0.1033	0.146508	black
Arpp19|E9Q4B9	2.60206	0.0696663	0.965741	0.103083	0.99448	0.173948	0.995737	0.126309	0.0714096	0.37157	0.0389079	0.30016	-0.0325016	-0.332662	grey
Gfer|P56213	1.27654	0.30491	0.579198	0.38858	0.98717	0.95956	0.698898	0.474278	0.174245	0.23746	0.0457783	0.0632148	-0.128466	-0.191681	grey
Rab4a|B2RRN5	3.81912	0.0211098	0.0217445	0.0662333	0.0690593	0.986207	0.966169	0.999572	-0.421991	-0.375802	-0.361105	0.0461891	0.0608865	0.0146974	grey
Acyp2|P56375	1.63993	0.200297	0.633297	0.858227	0.997822	0.159788	0.459458	0.91449	-0.175158	0.118283	0.0271947	0.29344	0.202352	-0.091088	green
Acyp1|P56376	0.157823	0.923837	0.999961	0.95362	0.999968	0.924542	0.999642	0.956412	0.0035977	-0.0405392	-0.00345317	-0.0441369	-0.00705087	0.037086	pink
Atp5mpl|A0A1Y7VLP0	6.3521	0.00174883	0.464811	0.69993	0.00160249	0.979688	0.0334647	0.0160463	0.0792083	0.0597329	0.223985	-0.0194754	0.144777	0.164252	black
Nudt2|P56380	2.984	0.0462825	0.863232	0.288701	0.987954	0.0393834	0.962995	0.124705	-0.0685842	0.162756	-0.0292121	0.23134	0.0393721	-0.191968	grey
Atp5e|Q6VEU5	0.620255	0.607202	0.999744	0.996505	0.667688	0.999029	0.658421	0.755266	0.00541369	0.0132965	0.071158	0.00788277	0.0657443	0.0578615	green
Dynlt3|P56387	0.846092	0.480763	0.988899	0.838027	0.931159	0.934074	0.737389	0.424264	0.0582681	0.16262	-0.110886	0.104352	-0.169154	-0.273506	grey
Cox6b1|P56391	0.797305	0.504794	0.841598	0.933708	0.999969	0.429235	0.836029	0.903859	0.0474002	-0.0347364	0.00258518	-0.0821366	-0.044815	0.0373216	grey
|Q3UJM3	0.735604	0.541048	0.999167	0.677107	0.715355	0.732555	0.768601	0.999997	-0.0222935	-0.197477	-0.19374	-0.175184	-0.171447	0.00373693	grey
Cyb5a|G5E850	4.61737	0.0087746	0.086638	0.999115	0.0877825	0.0425089	0.999946	0.0443956	-0.197981	0.0110549	-0.201941	0.209036	-0.00396	-0.212996	grey
Usp5|Q3U4W8	1.65388	0.197222	0.900797	0.758525	0.789803	0.985854	0.31291	0.19329	0.0159979	0.0234316	-0.0220736	0.0074337	-0.0380715	-0.0455052	grey
Atp5f1b|P56480	1.36703	0.271098	0.972591	0.538162	0.320483	0.739307	0.480905	0.975282	0.0282744	0.0905548	0.11664	0.0622804	0.0883655	0.0260851	green
Slc1a3|Q8C7W8	14.6442	4.07094e-06	0.000209171	0.99997	0.00108108	8.91391e-05	0.95161	0.000548106	-0.267717	-0.00247566	-0.240297	0.265242	0.0274207	-0.237821	blue
Wfs1|Q80UI9	2.92295	0.0493854	0.769745	0.0470019	0.228219	0.220518	0.689377	0.83268	0.214211	0.62198	0.442705	0.407769	0.228494	-0.179275	greenyellow
Pdcd5|P56812	0.215344	0.885001	0.967863	0.945832	0.999884	0.999461	0.941909	0.910921	0.0438912	0.0540898	-0.00669219	0.0101985	-0.0505834	-0.060782	yellow
Fus|Q8CFQ9	0.405303	0.750226	0.929261	0.979362	0.999975	0.704581	0.898068	0.98182	-0.0406857	0.0268171	0.00281183	0.0675028	0.0434975	-0.0240053	green
Ncstn|Q3TDE4	9.83338	0.000394735	0.00130907	0.231541	0.00261231	0.0584503	0.725623	0.0379583	-0.731928	-0.299527	-0.981864	0.432402	-0.249936	-0.682337	grey
Pcbp3|P57722-2	3.00028	0.0454903	0.201229	0.92373	0.844474	0.0363004	0.587642	0.424821	-0.230042	0.0724806	-0.095335	0.302523	0.134707	-0.167816	grey
Atp6v1d|Q3UJH5	1.43518	0.251377	0.974578	0.254501	0.935748	0.383542	0.997468	0.514338	0.0260468	0.119534	0.0370919	0.0934868	0.0110451	-0.0824418	pink
Erp29|P57759	7.19629	0.000840724	0.134735	0.708215	0.0547741	0.00603428	0.951424	0.00194522	-0.184733	0.0904721	-0.225387	0.275205	-0.0406536	-0.315859	brown
Snrpa1|P57784	0.717059	0.550767	0.522556	0.718123	0.923778	0.98565	0.828467	0.959573	0.225636	0.1766	0.104101	-0.0490362	-0.121535	-0.0724993	grey
Tm9sf2|Q8C7F9	2.03537	0.130842	0.620737	0.962837	0.755115	0.305519	0.107311	0.954312	-0.147214	0.0596279	0.119896	0.206842	0.26711	0.0602679	grey
Idi1|P58044	13.7602	7.03261e-06	0.000262453	0.0490912	5.98072e-06	0.180689	0.406267	0.00622731	-0.325994	-0.19199	-0.42737	0.134004	-0.101376	-0.23538	brown
Eef2|P58252	3.53014	0.0261243	0.414129	0.514133	0.949943	0.0157949	0.698452	0.189101	-0.0703607	0.0640667	-0.0246183	0.134427	0.0457424	-0.088685	red
Opa1|P58281	6.50578	0.0015268	0.0115071	0.461026	0.00221967	0.230241	0.867716	0.0580843	0.0928802	0.0422464	0.11289	-0.0506339	0.0200101	0.0706439	turquoise
Ptpa|P58389	1.9326	0.144846	0.46831	0.415234	0.0993266	0.999061	0.721108	0.809567	0.0709165	0.0770875	0.118256	0.00617095	0.0473394	0.0411684	black
Strn4|Q3U3S0	1.08064	0.371713	0.992902	0.43571	0.998431	0.520165	0.999485	0.475705	-0.0216579	-0.124604	-0.0133075	-0.102946	0.00835044	0.111297	green
Aaas|Q8R3F7	0.483503	0.696169	0.877881	0.988436	0.984716	0.661651	0.975802	0.888875	0.0596407	-0.0261857	0.0288214	-0.0858264	-0.0308194	0.0550071	grey
Tpm2|Q61344	0.745378	0.536055	0.818412	0.993042	0.994174	0.64641	0.572679	0.999966	0.406115	-0.141528	-0.1201	-0.547643	-0.526215	0.021428	grey
Tnks1bp1|P58871	3.47637	0.0276179	0.964727	0.17717	0.399722	0.0408269	0.132748	0.948177	0.157695	-0.716122	-0.54302	-0.873816	-0.700715	0.173102	grey
Bcl2l13|Q3UGC5	0.696531	0.561237	0.999219	0.975204	0.692062	0.93275	0.542304	0.884033	-0.0135703	0.0448815	0.118496	0.0584518	0.132066	0.0736144	black
Cpne2|A0A0R4J1D0	0.588187	0.627339	0.994804	0.828663	0.939555	0.633311	0.810417	0.990437	0.0459577	-0.164482	-0.110385	-0.21044	-0.156343	0.0540975	greenyellow
Rab2b|P59279	0.591738	0.626685	0.991118	0.850719	0.887284	0.687606	0.731612	0.999462	-0.060963	0.162385	0.141133	0.223347	0.202096	-0.0212513	grey
Arhgap39|P59281-2	6.48715	0.00155205	0.200692	0.229842	0.849746	0.000846366	0.579033	0.0292897	0.23219	-0.228279	0.0948336	-0.460469	-0.137357	0.323112	turquoise
Eif5|P59325	2.30966	0.0957104	0.993428	0.24629	0.680795	0.10346	0.443677	0.834233	-0.0228872	0.169035	0.0992264	0.191923	0.122114	-0.0698089	magenta
Fxyd7|A0A0U1RPY2	8.01926	0.000452196	0.139289	0.999999	0.00219605	0.10653	0.262186	0.0010955	0.229254	0.00164213	0.409388	-0.227611	0.180135	0.407746	midnightblue
Sf3b6|A0A1W2P7L7	1.87058	0.162753	0.408144	0.364514	0.116706	0.99999	0.908877	0.909851	0.283991	0.288953	0.388023	0.00496162	0.104031	0.0990696	magenta
Mrtfb|A3KMF2	0.87273	0.466117	0.758333	0.836323	0.38834	0.998531	0.908603	0.841546	-0.158813	-0.134832	-0.259314	0.0239808	-0.100501	-0.124482	yellow
Dock4|B2RUG6	4.71016	0.00801799	0.178725	0.862308	0.199894	0.020338	0.999998	0.0256135	0.409252	-0.15646	0.406017	-0.565712	-0.00323517	0.562477	grey
Arpc4|Q9D3C4	13.1557	1.03359e-05	0.00832791	0.161204	0.372478	5.97486e-06	0.245281	0.00173756	0.169488	-0.107642	0.0822042	-0.27713	-0.0872834	0.189846	turquoise
Sst|P60041	0.63225	0.600383	0.998237	0.855136	0.814521	0.736716	0.684079	0.999757	0.0284668	-0.137773	-0.152311	-0.16624	-0.180778	-0.0145382	grey
Ruvbl1|P60122	1.08832	0.368603	0.982732	0.552712	0.993283	0.714496	0.901742	0.338909	0.0262295	0.0969341	-0.0194099	0.0707046	-0.0456394	-0.116344	brown
Plp1|P60202	3.57384	0.0249726	0.435104	0.624924	0.627386	0.0281099	0.989207	0.0665643	0.315833	-0.256337	0.255489	-0.57217	-0.0603445	0.511826	purple
Eif3e|P60229	0.348009	0.790818	0.998713	0.843065	0.999999	0.88037	0.998029	0.808961	-0.0224095	-0.12387	0.00170217	-0.101461	0.0241116	0.125573	turquoise
Pcbp1|P60335	2.36153	0.0904435	0.361852	0.999944	0.21062	0.330445	0.976024	0.182464	-0.0467837	-0.00154327	-0.0576111	0.0452404	-0.0108274	-0.0560679	grey
Ppfia3|P60469	2.24385	0.102853	0.533776	0.796633	0.979512	0.086316	0.255056	0.942486	0.0638939	-0.0440324	-0.0187473	-0.107926	-0.0826412	0.0252851	grey
Pdxp|P60487	1.29763	0.292736	0.324366	0.921801	0.446235	0.650722	0.99679	0.785262	0.0975941	0.0362433	0.086721	-0.0613508	-0.0108732	0.0504777	green
Gabarapl2|P60521	1.22161	0.318372	0.972537	0.304723	0.856665	0.459892	0.976738	0.723089	0.0268773	0.112891	0.0505224	0.0860133	0.0236451	-0.0623682	green
Romo1|P60603	0.758958	0.529093	0.879763	0.883224	0.998575	0.454489	0.928775	0.796244	-0.0975542	0.100093	-0.020706	0.197647	0.0768482	-0.120799	greenyellow
Nploc4|Q3UDU9	1.4953	0.235162	0.927677	0.80394	0.785308	0.369316	0.982114	0.222666	-0.0835269	0.125983	-0.130902	0.20951	-0.0473748	-0.256885	grey
Actb|P60710	2.07941	0.123198	0.772468	0.553241	0.999963	0.0820909	0.762101	0.468136	0.0255378	-0.036077	0.00126326	-0.0616148	-0.0242745	0.0373403	grey
Nrgn|P60761	5.66042	0.00339151	0.0810807	0.604857	0.752228	0.00206924	0.392758	0.0997499	0.268535	-0.133804	0.107281	-0.402339	-0.161253	0.241086	grey
Rac3|P60764	0.642361	0.603592	0.988125	0.947365	0.995504	0.548083	0.786491	0.944176	-0.103955	0.175805	0.0720937	0.27976	0.176049	-0.103712	grey
Cdc42|P60766	1.45858	0.244939	0.926521	0.81698	0.702209	0.382111	0.271134	0.996106	0.0372536	-0.0542868	-0.0670954	-0.0915404	-0.104349	-0.0128085	red
Cdc42|P60766-1	3.1207	0.0400513	0.128712	0.991962	0.143926	0.169699	1	0.18993	0.13834	0.017661	0.137852	-0.120679	-0.000488005	0.120191	turquoise
Cirbp|P60824	2.00544	0.133658	0.421088	0.9829	0.910028	0.593966	0.100108	0.691834	-0.228247	-0.0551437	0.0998784	0.173103	0.328125	0.155022	green
Ensa|P60840-2	0.663316	0.580914	0.822849	1	0.979259	0.790326	0.534971	0.974914	0.0780907	-1.63754e-05	-0.0361611	-0.0781071	-0.114252	-0.0361447	yellow
Eif4a1|Q4FZL1	3.42725	0.0290611	0.16226	0.939602	0.567293	0.0307567	0.821408	0.207656	-0.116797	0.0319022	-0.0727019	0.1487	0.0440955	-0.104604	grey
Rps20|P60867	1.25966	0.30528	0.48681	0.994817	0.957771	0.288839	0.756487	0.854795	-0.0770843	0.01336	-0.0275935	0.0904443	0.0494908	-0.0409535	green
Snap25|P60879	5.56659	0.00356285	0.0347824	0.648558	0.00476082	0.294404	0.781385	0.05505	0.133693	0.0557739	0.17466	-0.0779191	0.0409674	0.118886	turquoise
Snap25|P60879-2	0.830005	0.490432	0.742731	0.476395	0.611854	0.969913	0.996138	0.995858	0.171512	0.246793	0.208707	0.0752815	0.0371953	-0.0380862	lightcyan
Dnajc5|P60904	2.13304	0.116144	0.254304	0.9493	0.1814	0.488016	0.99374	0.365864	0.126055	0.0366902	0.142224	-0.0893644	0.0161699	0.105534	turquoise
Rab5b|Q0PD56	0.0414061	0.988552	0.999795	0.998433	0.99871	0.999731	0.99403	0.986576	-0.00469775	-0.00949519	0.00889547	-0.00479745	0.0135932	0.0183907	turquoise
Chp1|B0R091	1.23857	0.315086	0.86767	0.890367	0.254621	0.999827	0.640535	0.575	-0.12262	-0.110974	-0.311761	0.011646	-0.189141	-0.200787	grey
Rab10|P61027	3.19746	0.0369432	0.643374	0.421132	0.936702	0.0279495	0.922371	0.124921	0.0632654	-0.084942	0.031904	-0.148207	-0.0313614	0.116846	turquoise
Rab8b|P61028	2.35972	0.090622	0.998974	0.187232	0.986654	0.0950036	0.953609	0.271236	0.00988272	-0.147796	-0.0240712	-0.157679	-0.0339539	0.123725	grey
Ube2d3|A0A0G2JE32	1.59079	0.211522	0.191067	0.92942	0.85897	0.428252	0.547248	0.997295	0.160926	0.0485706	0.063228	-0.112356	-0.0976982	0.0146574	turquoise
Ube2m|P61082	10.0548	8.76457e-05	0.0206947	0.00035276	0.000120181	0.314508	0.153652	0.976705	0.13374	0.20446	0.221332	0.0707206	0.0875925	0.0168719	tan
Ube2k|P61087	1.04842	0.38504	0.497664	0.833881	1	0.932005	0.442744	0.809423	0.100501	0.0610239	0.000628156	-0.0394774	-0.0998732	-0.0603957	grey
Ube2n|P61089	4.99261	0.00611036	0.565978	0.385422	0.307922	0.0169929	0.0111973	0.998426	0.048802	-0.0616888	-0.0675121	-0.110491	-0.116314	-0.00582332	yellow
Fgf1|D3Z6H1	1.38413	0.291587	0.858067	0.995976	0.337283	0.91168	0.674017	0.336374	0.769957	0.215962	1.78939	-0.553995	1.01944	1.57343	grey
Actr2|P61161	7.97669	0.00043923	0.0972186	0.232364	0.622425	0.000277166	0.602806	0.0102726	0.124446	-0.102725	0.0642918	-0.22717	-0.0601538	0.167017	turquoise
Actr1a|P61164	3.89592	0.01797	0.196312	0.965374	0.0305071	0.355323	0.735041	0.060183	-0.101493	-0.0238685	-0.149184	0.077624	-0.0476917	-0.125316	blue
Cops2|P61202	1.79783	0.168132	0.32966	0.999532	1	0.222431	0.273924	0.999338	0.0775672	-0.00499874	0.00025257	-0.082566	-0.0773147	0.00525131	grey
Arf3|P61205	1.04738	0.38826	0.351655	0.692612	0.482035	0.968087	0.99768	0.992785	-0.630789	-0.4605	-0.567038	0.170289	0.063751	-0.106538	grey
Arl1|F8WIB1	1.1952	0.327773	0.70787	1	0.917594	0.654042	0.267744	0.905825	-0.138111	0.00139041	0.08443	0.139502	0.222541	0.0830396	grey
Abce1|Q6NXX7	0.740502	0.536004	0.557236	0.560668	0.720966	0.999994	0.993479	0.992031	0.145884	0.148552	0.11877	0.00266854	-0.0271134	-0.029782	grey
Rap2b|P61226	8.49638	0.000289054	0.0123824	0.757334	0.000677047	0.0875145	0.585488	0.00521983	0.167135	0.051174	0.227334	-0.115961	0.0601995	0.17616	turquoise
Rpl26|B1ARA3	0.967929	0.420289	0.988491	0.533962	0.600509	0.663611	0.734173	0.999432	-0.0318836	-0.138623	-0.127571	-0.106739	-0.0956871	0.011052	brown
Stx1b|P61264	11.4727	3.18179e-05	0.000202013	0.993462	0.0305695	0.000170156	0.225834	0.0367943	0.23358	0.0130579	0.145128	-0.220522	-0.0884521	0.13207	turquoise
Psme3|P61290	0.917193	0.445273	0.999984	0.982724	0.664313	0.973245	0.641109	0.412905	-0.0091076	0.0975778	-0.304705	0.106685	-0.295597	-0.402283	grey
Rab6b|P61294	8.63927	0.000258123	0.223473	0.16053	0.000136666	0.994387	0.0114166	0.0255834	-0.0610526	-0.0683048	-0.15763	-0.00725213	-0.0965776	-0.0893255	purple
Magoh|P61327	0.205489	0.891694	0.957096	0.923995	0.999943	0.99918	0.965171	0.933754	-0.0693004	-0.0853429	-0.00777948	-0.0160425	0.0615209	0.0775634	grey
Fgf12|A0A338P764	1.03972	0.388712	0.928589	0.97713	0.664739	0.693944	0.93012	0.362593	-0.0436484	0.0297134	-0.0840199	0.0733619	-0.0403715	-0.113733	grey
Rpl27|P61358	4.84314	0.00705154	0.176795	0.687603	0.00553169	0.731507	0.333292	0.0541077	-0.10278	-0.0555434	-0.181191	0.0472367	-0.0784113	-0.125648	brown
Rpl37a|Q5M9N6	0.403723	0.751371	0.730031	0.913635	0.812741	0.978769	0.999501	0.993346	-0.198708	-0.128119	-0.178241	0.0705892	0.0204665	-0.0501227	red
Sec61a1|Q3TJD0	1.99077	0.135837	0.792651	0.557721	0.999295	0.0907513	0.676073	0.583538	-0.0852505	0.124615	0.0117544	0.209865	0.0970049	-0.11286	grey
Arf4|P61750	3.34936	0.0315141	0.601637	0.725776	0.0231152	0.997317	0.209248	0.162743	-0.0841012	-0.0718567	-0.209821	0.0122445	-0.12572	-0.137965	greenyellow
Vbp1|P61759	0.541014	0.657792	0.997967	0.818497	0.992652	0.86843	0.96049	0.614992	0.0162971	0.081973	-0.0257301	0.0656759	-0.0420272	-0.107703	brown
Dad1|P61804	0.254737	0.857185	0.997416	0.99937	0.854998	0.999787	0.938939	0.894603	0.043246	0.0250466	0.172423	-0.0181993	0.129177	0.147376	grey
Abat|P61922	5.41413	0.004105	0.0113214	0.522231	0.00979316	0.186779	0.998919	0.159026	0.124823	0.0527377	0.129835	-0.0720848	0.00501227	0.0770971	tan
Copz1|P61924	1.65323	0.201495	0.79336	0.173558	0.933649	0.703894	0.976678	0.372989	0.157184	0.336083	0.0913899	0.178899	-0.0657945	-0.244694	greenyellow
Sumo2|H7BWX9	3.96749	0.0167154	0.146072	0.99849	0.817359	0.150784	0.0118059	0.687458	0.140071	0.01047	-0.0570524	-0.129601	-0.197123	-0.0675224	grey
Ufm1|P61961	3.94693	0.0170661	0.823971	0.178644	0.977053	0.0151839	0.962916	0.0553784	-0.0580918	0.143978	-0.0279363	0.20207	0.0301555	-0.171914	brown
Dcaf7|Q80ZU1	2.90493	0.0575437	0.11077	0.39322	0.999076	0.76907	0.097333	0.388028	0.342825	0.218524	0.0189324	-0.1243	-0.323892	-0.199592	yellow
Ap1s1|P61967	2.61326	0.068829	0.0925909	0.0736436	0.287678	0.997936	0.925456	0.864416	0.402565	0.430156	0.306988	0.0275909	-0.0955771	-0.123168	black
|Q3U8H8	0.13257	0.93994	0.999591	0.997895	0.970208	0.989628	0.931667	0.991929	0.00774691	-0.0137145	-0.0339261	-0.0214614	-0.041673	-0.0202116	grey
Hnrnpk|Q3TUA1	1.17407	0.335486	0.393259	0.98935	0.632168	0.523907	0.977711	0.778844	-0.0610478	-0.0121388	-0.0467678	0.048909	0.0142801	-0.034629	green
Ywhag|P61982	1.91138	0.148283	0.153577	0.268762	0.21517	0.990703	0.998728	0.998963	0.0869791	0.0758885	0.0813153	-0.0110906	-0.00566388	0.00542674	pink
Usp12|Q9D9M2-2	0.358663	0.783286	0.998699	0.964613	0.956125	0.987275	0.901761	0.741705	-0.0243044	-0.0751219	0.0811057	-0.0508176	0.10541	0.156228	grey
Rras2|P62071	0.646503	0.591074	0.848487	0.998944	0.651014	0.890705	0.976227	0.694372	0.0824345	0.0148043	0.121318	-0.0676302	0.0388834	0.106514	black
Timm10|P62073	1.30246	0.291178	0.303226	0.986052	0.930031	0.431529	0.604648	0.992117	-0.179141	-0.0351885	-0.0622639	0.143952	0.116877	-0.0270754	brown
Timm13|P62075	0.651914	0.58779	0.999716	0.684832	0.84542	0.679282	0.854358	0.989025	-0.00902427	-0.111811	-0.0822492	-0.102787	-0.0732249	0.0295622	brown
Timm8b|P62077	0.0583934	0.981142	0.987902	0.999688	0.986443	0.994746	0.999996	0.993713	0.0374455	0.0111709	0.0398203	-0.0262747	0.00237478	0.0286495	yellow
Rps7|P62082	2.90277	0.0504582	0.127029	0.919629	0.102894	0.321876	0.998182	0.265379	-0.138915	-0.0397762	-0.148671	0.0991389	-0.00975542	-0.108894	brown
Ppp1ca|P62137	1.86427	0.156211	0.165719	0.975772	0.875787	0.277848	0.471418	0.98368	0.102353	0.0203003	0.0368548	-0.082053	-0.0654985	0.0165544	tan
Ppp1cb|P62141	1.22052	0.318752	0.783147	0.852847	0.999027	0.253344	0.655073	0.892623	0.0333976	-0.0291158	-0.00503338	-0.0625134	-0.038431	0.0240824	purple
Psmc1|P62192	1.10877	0.360434	0.943971	0.994678	0.379646	0.987607	0.640292	0.464218	-0.0318783	-0.0143844	-0.0951588	0.0174939	-0.0632805	-0.0807744	red
Psmc5|P62196	0.577423	0.634202	0.998148	0.999975	0.725629	0.995654	0.772945	0.6565	-0.00786222	0.00190994	-0.0487426	0.00977215	-0.0408804	-0.0506526	green
Rps8|P62242	6.12066	0.00215008	0.0106337	0.935659	0.0218382	0.0282909	0.995214	0.0569985	-0.164059	-0.0292456	-0.153268	0.134814	0.0107909	-0.124023	blue
Rps15a|F8WJ41	0.199508	0.895919	0.973614	0.991958	0.99976	0.86871	0.983526	0.978719	-0.0281842	0.0191327	-0.00587769	0.0473169	0.0223065	-0.0250104	greenyellow
Ywhae|P62259	1.37878	0.267592	0.611185	0.761931	0.203358	0.994537	0.809583	0.686224	0.0390796	0.031754	0.0654073	-0.00732554	0.0263277	0.0336533	green
rps14|O70569	3.16931	0.0380526	0.0911086	0.977752	0.156514	0.153408	0.994946	0.25628	-0.128182	-0.0215914	-0.116336	0.10659	0.0118456	-0.0947447	brown
Rps23|Q9CWI9	2.12761	0.116839	0.860537	0.461243	0.999424	0.0856306	0.890506	0.337487	-0.0391255	0.0754091	-0.00592741	0.114535	0.033198	-0.0813365	grey
Rps18|P62270	3.54598	0.0257005	0.443824	0.717013	0.456631	0.0430646	0.999999	0.0491327	-0.0902937	0.0646952	-0.0909836	0.154989	-0.00068988	-0.155679	brown
Rps29|P62274	1.35806	0.273801	0.209144	0.61309	0.531589	0.854668	0.913765	0.99896	-0.417341	-0.262185	-0.290458	0.155156	0.126883	-0.0282732	grey
Rps11|P62281	6.33125	0.00178149	0.00334122	0.399686	0.00718478	0.111293	0.995786	0.18966	-0.187728	-0.0801686	-0.177282	0.10756	0.0104466	-0.0971132	brown
Rps13|P62301	2.23992	0.103296	0.1078	0.823319	0.257247	0.406117	0.966674	0.700341	-0.153214	-0.0575035	-0.125151	0.0957107	0.0280628	-0.0676479	blue
Snrpe|P62305	0.879046	0.46337	0.912302	0.97289	0.776565	0.665137	0.991403	0.462976	-0.0739818	0.047138	-0.104553	0.12112	-0.0305709	-0.151691	grey
Snrpg|Q3V424	1.54453	0.222661	0.923774	0.757829	0.194426	0.975682	0.408586	0.674622	-0.061299	-0.0992409	-0.205448	-0.0379419	-0.144149	-0.106207	grey
Lsm3|P62311	1.7096	0.185403	0.934567	0.598116	0.945711	0.207074	0.999992	0.236951	-0.067604	0.14713	-0.0645838	0.214734	0.00302021	-0.211714	brown
Snrpd1|P62315	1.72849	0.181559	0.163113	0.5253	0.264532	0.85875	0.99428	0.952678	-0.245336	-0.160962	-0.21842	0.0843744	0.0269158	-0.0574586	brown
Snrpd2|P62317	1.07152	0.375442	0.993627	0.758921	0.697895	0.532746	0.463563	0.999477	0.0162127	-0.062525	-0.0692136	-0.0787377	-0.0854263	-0.00668855	grey
Snrpd3|P62320	1.68352	0.190843	0.957683	0.998004	0.237488	0.985461	0.407304	0.260459	-0.026478	-0.00949416	-0.103717	0.0169838	-0.077239	-0.0942229	brown
Lsm5|P62322	0.929308	0.446805	0.847853	0.958723	0.907226	0.995727	0.41211	0.667795	-0.171691	-0.120346	0.146327	0.0513443	0.318018	0.266674	grey
Arf6|P62331	2.10439	0.11986	0.53394	0.968218	0.456855	0.226479	0.998071	0.1832	0.147862	-0.0506021	0.165567	-0.198464	0.0177045	0.216169	turquoise
Psmc6|P62334	4.71749	0.00796121	0.110277	1	0.0460166	0.0772006	0.957242	0.0294849	-0.123423	0.000136791	-0.148242	0.123559	-0.0248197	-0.148379	brown
Kcnab2|P62482	9.93298	9.59165e-05	0.916391	0.00168075	0.762398	8.0678e-05	0.308619	0.0126036	0.0377065	-0.242521	-0.0584904	-0.280228	-0.096197	0.184031	midnightblue
Abi2|P62484	1.27938	0.298702	0.436298	0.349876	0.329478	0.996591	0.99401	0.99997	-0.0962001	-0.108645	-0.111259	-0.012445	-0.0150592	-0.00261426	yellow
Dynlrb1|P62627	0.724926	0.544835	0.647471	0.90681	0.533574	0.953196	0.995521	0.882452	-0.0906161	-0.0530592	-0.107298	0.0375569	-0.0166817	-0.0542386	brown
Eef1a2|P62631	8.39876	0.000312432	0.0165957	0.998331	0.00831196	0.00580486	0.981216	0.00278039	-0.062012	0.00331215	-0.0688865	0.0653241	-0.00687449	-0.0721986	brown
Rps4x|Q3UXQ6	3.18344	0.0374915	0.331771	0.991908	0.169966	0.158986	0.963016	0.0691377	-0.0731197	0.0123293	-0.0921548	0.085449	-0.0190351	-0.104484	red
Ppp2cb|P62715	1.17945	0.333505	0.533294	0.992096	0.978277	0.308197	0.738022	0.886014	0.0323921	-0.00684692	0.00969404	-0.039239	-0.022698	0.016541	pink
Rpl18a|A0A1D5RLW5	1.493	0.235763	0.761185	0.831595	0.918312	0.216828	0.984934	0.399236	-0.0927751	0.0819149	-0.0618665	0.17469	0.0309086	-0.143781	red
Acta2|P62737	1.01944	0.397404	0.539632	0.999541	0.906424	0.412472	0.892837	0.837448	0.634832	-0.0518779	0.323896	-0.686709	-0.310935	0.375774	grey
Ap2s1|P62743	7.27815	0.000784417	0.00955256	0.162305	0.000534639	0.570531	0.595971	0.0810708	0.138229	0.0890216	0.185873	-0.0492078	0.0476437	0.0968515	turquoise
Rhob|P62746	3.73667	0.0211304	0.0492795	0.999777	0.386023	0.0388759	0.663162	0.374887	0.130239	0.00415069	0.0789942	-0.126088	-0.0512446	0.0748435	midnightblue
Hpcal1|P62748	1.78096	0.171304	0.264467	0.168847	0.292595	0.987552	0.999995	0.985813	0.253314	0.294928	0.25027	0.0416139	-0.00304386	-0.0446578	tan
Rpl23a|Q91YK6	2.23016	0.104406	0.61595	0.99768	0.235751	0.439467	0.851458	0.128699	-0.0976556	0.0151323	-0.157496	0.112788	-0.0598405	-0.172628	brown
Rps6|P62754	0.1734	0.91357	0.905693	0.988231	0.945893	0.982247	0.999351	0.994813	-0.0655509	-0.031969	-0.0545909	0.0335819	0.01096	-0.0226219	grey
Vsnl1|P62761	9.34244	0.000149576	0.00916658	0.639942	0.000274324	0.105312	0.448968	0.00367335	0.145733	0.0517168	0.205409	-0.0940158	0.0596761	0.153692	turquoise
Mtpn|P62774	3.36044	0.0311523	0.528535	0.933118	0.468075	0.169725	0.0214197	0.78651	0.0685379	-0.0304471	-0.075263	-0.098985	-0.143801	-0.044816	yellow
H4c1|P62806	1.89539	0.150927	0.784065	0.658225	0.959163	0.125837	0.966662	0.30784	0.144992	-0.182512	0.0784438	-0.327503	-0.0665479	0.260955	turquoise
Gabra1|P62812	0.0205485	0.995915	0.999865	1	0.997003	0.999795	0.998884	0.996068	0.00540451	-0.000393792	0.0156237	-0.0057983	0.0102192	0.0160175	black
Atp6v1b2|P62814	1.88187	0.153201	0.571078	0.288215	0.126871	0.933603	0.692665	0.959864	0.0571238	0.0814334	0.102225	0.0243096	0.0451013	0.0207917	pink
Rab3c|P62823	18.5983	4.3506e-07	0.209759	0.000686437	0.0578563	4.91619e-07	0.000105182	0.267927	0.086015	-0.192768	-0.116462	-0.278782	-0.202477	0.0763058	salmon
Ran|Q3ULW0	1.90778	0.148875	0.952909	0.49148	0.966932	0.166643	0.999938	0.20243	-0.0115107	0.0321628	-0.010378	0.0436736	0.00113272	-0.0425408	brown
Rpl23|P62830	5.33571	0.00441726	0.00424341	0.387635	0.0267949	0.140998	0.892141	0.468205	-0.216892	-0.0961849	-0.178203	0.120707	0.038689	-0.0820179	grey
Rap1a|P62835	2.46799	0.0805511	0.159616	0.157941	0.0797683	0.999927	0.972156	0.982916	0.261341	0.267953	0.310493	0.00661252	0.0491519	0.0425393	midnightblue
Rps15|D3YTQ9	3.29762	0.0332626	0.0662344	0.905961	0.108932	0.197535	0.997173	0.297438	-0.294602	-0.0785586	-0.273531	0.216043	0.0210711	-0.194972	brown
Rps24|A0A286YEB7	3.5627	0.0252612	0.425671	0.945676	0.162127	0.130306	0.897576	0.0342567	-0.104503	0.0381629	-0.148524	0.142666	-0.0440215	-0.186687	brown
Rps25|A0A1L1SQA8	0.366494	0.777659	0.834913	0.981958	0.796845	0.960303	0.999602	0.937425	-0.158794	-0.0721034	-0.176913	0.0866901	-0.0181196	-0.10481	grey
Rps26|P62855	2.32038	0.0945964	0.724183	0.522173	1	0.0598354	0.677525	0.466895	-0.0526674	0.0709643	0.000127145	0.123632	0.0527946	-0.0708371	grey
Rps28|G3UYV7	0.198387	0.896687	0.945908	0.9578	0.872768	0.99998	0.994964	0.9928	-0.0635757	-0.0594591	-0.0895742	0.00411663	-0.0259985	-0.0301151	brown
Fau|P62862	1.48806	0.237058	0.347511	0.999888	0.949431	0.255892	0.618683	0.916284	-0.2537	0.0103555	-0.0825222	0.264055	0.171177	-0.0928777	brown
Elob|P62869	1.64429	0.199332	0.511603	0.76507	0.151764	0.973174	0.808764	0.577622	-0.0780979	-0.0557462	-0.124669	0.0223517	-0.0465707	-0.0689225	green
Gnb1|P62874	2.57604	0.0716531	0.117788	0.513268	0.0736743	0.778699	0.989877	0.617154	0.108682	0.0670285	0.122101	-0.0416531	0.0134189	0.055072	pink
Rbx1|A0A2R8W6R3	3.23097	0.0441756	0.106355	0.622936	0.997924	0.600489	0.0482837	0.448485	0.418425	0.211056	-0.0298429	-0.207369	-0.448268	-0.240899	grey
Gnb2|P62880	3.497	0.0270345	0.0193191	0.439678	0.116652	0.350065	0.850156	0.829286	0.110098	0.0547587	0.0835105	-0.0553388	-0.0265871	0.0287517	pink
Gnb5|Q3V331	1.64735	0.198656	0.204629	0.342179	0.265589	0.990539	0.999368	0.998077	0.130866	0.112766	0.123597	-0.0180999	-0.00726848	0.0108315	turquoise
Rpl30|Q497D7	5.16685	0.00517819	0.0162477	0.167627	0.00458219	0.697513	0.924927	0.357403	-0.166525	-0.113428	-0.196694	0.0530973	-0.030169	-0.0832662	brown
Rpl39|P62892	1.18746	0.331748	0.596019	0.998912	0.505823	0.601658	0.995549	0.505456	-0.217375	-0.0253737	-0.254059	0.192002	-0.0366837	-0.228685	grey
Cycs|P62897	6.63105	0.00136796	0.101001	0.609314	0.205875	0.00248441	0.984605	0.00800192	0.111588	-0.0591192	0.0961865	-0.170707	-0.0154013	0.155306	yellow
Rpl31|Q9CY93	1.53458	0.225133	0.932638	0.998904	0.346644	0.8552	0.623313	0.225101	-0.0395721	0.00980396	-0.114726	0.049376	-0.0751539	-0.12453	green
Rps3|P62908	3.88774	0.0181196	0.299262	0.671046	0.622334	0.0175038	0.936563	0.0776494	-0.0500258	0.0325224	-0.0348062	0.0825482	0.0152197	-0.0673285	grey
Rpl32|P62911	3.2682	0.034302	0.0314568	0.866819	0.408967	0.124309	0.506553	0.827252	-0.246498	-0.066661	-0.135863	0.179837	0.110635	-0.0692021	brown
Rpl8|Q3UJS0	1.79438	0.168776	0.450507	0.94992	0.880095	0.147379	0.855955	0.531328	-0.0910133	0.0332079	-0.0459712	0.124221	0.045042	-0.0791791	grey
Ybx1|Q71V06	3.88878	0.0234721	0.0169834	0.496195	0.147817	0.333077	0.865571	0.833317	-0.51193	-0.23144	-0.380092	0.280491	0.131839	-0.148652	grey
Pfn1|P62962	1.29025	0.295136	0.943548	0.396802	0.404061	0.662497	0.671279	0.999999	-0.0264071	-0.0770798	-0.0764414	-0.0506727	-0.0500343	0.000638369	grey
Rps27a|P62983	16.0165	1.80611e-06	0.00208853	0.773035	0.000922399	4.88889e-05	0.973978	2.21494e-05	-0.142728	0.0352027	-0.156903	0.177931	-0.014175	-0.192106	brown
Tra2b|F8WJG3	0.634319	0.598521	0.954675	0.755207	0.587464	0.949992	0.8344	0.990516	0.0799672	0.157208	0.201557	0.0772409	0.12159	0.0443488	green
Rac1|Q9D859	0.804092	0.501169	0.771164	0.998644	0.769535	0.629694	0.999993	0.632473	0.0524548	-0.00863321	0.053806	-0.061088	0.00135119	0.0624392	black
Pafah1b1|P63005	0.732348	0.540613	0.906938	0.984003	0.514778	0.987578	0.851924	0.690039	-0.0228732	-0.0124603	-0.0484035	0.0104129	-0.0255303	-0.0359432	grey
Rab3a|P63011	8.6646	0.000253018	0.00461658	0.856345	0.00165323	0.0213963	0.956377	0.00750842	0.128413	0.0283377	0.144957	-0.100075	0.0165443	0.116619	turquoise
Hspa8|P63017	7.95233	0.000448052	0.0805927	0.482241	0.146891	0.00096706	0.99316	0.00264414	-0.0718703	0.0425568	-0.0646838	0.114427	0.00718657	-0.107241	brown
Tpt1|P63028	0.31767	0.812488	0.967666	0.981394	0.98849	0.802693	0.998996	0.878198	-0.0289679	0.0244187	-0.0206937	0.0533866	0.00827421	-0.0451124	grey
Mpc1|Q3TCV4	9.50709	0.000131983	0.0135241	0.41583	0.727212	6.65264e-05	0.106467	0.0431306	0.369245	-0.180393	0.120375	-0.549638	-0.24887	0.300768	salmon
Cyth2|P63034	1.48076	0.238985	0.436173	0.368	0.211562	0.998123	0.944618	0.98211	0.134127	0.148317	0.179643	0.01419	0.0455163	0.0313263	black
Dnaja1|P63037	2.82451	0.0548539	0.709435	0.973491	0.179493	0.38445	0.667398	0.0530161	-0.0605573	0.0246658	-0.120718	0.0852232	-0.0601607	-0.145384	grey
Hspd1|P63038	0.226525	0.877215	0.980062	0.999973	0.899233	0.982589	0.985597	0.898	-0.0192271	-0.00212331	-0.035247	0.0171038	-0.01602	-0.0331237	yellow
Cplx1|P63040	7.33854	0.000745449	0.0658482	0.250693	0.000365973	0.897094	0.125288	0.0326334	0.135905	0.101749	0.247383	-0.0341558	0.111479	0.145634	grey
Vamp2|O35619	18.2536	5.22285e-07	0.255296	5.94265e-05	2.40324e-06	0.00397955	0.000128292	0.625063	0.103394	0.294618	0.358142	0.191224	0.254747	0.0635237	black
Sult4a1|P63046	0.602974	0.617995	0.558774	0.943167	0.864409	0.853996	0.94258	0.995515	0.205358	0.0891838	0.123742	-0.116174	-0.0816161	0.0345578	grey
Pcp4|P63054	0.381004	0.767367	0.976764	0.988234	0.95639	0.858403	0.753369	0.997119	0.0559258	-0.0452024	-0.0714272	-0.101128	-0.127353	-0.0262248	yellow
Eif4e|Q8C470	0.857067	0.473636	0.455111	0.663334	0.557229	0.986233	0.998761	0.997717	-0.095077	-0.0748684	-0.0861337	0.0202086	0.0089433	-0.0112653	grey
Gabrb3|Q8C446	11.9078	2.36081e-05	0.0462997	0.0347247	8.96359e-06	0.996915	0.00666208	0.0139036	0.162694	0.173973	0.358189	0.0112791	0.195495	0.184216	black
Atp6v0c|E9Q9C5	2.34206	0.0923841	0.264776	0.999967	0.988989	0.193312	0.110187	0.991454	-0.325858	0.00800676	0.0563163	0.333865	0.382174	0.0483096	grey
Mapk1|P63085	3.20455	0.036669	0.210693	0.0216313	0.401536	0.614127	0.977309	0.398424	0.0844529	0.132861	0.0685292	0.0484084	-0.0159238	-0.0643321	cyan
Ppp1cc|P63087-2	0.986022	0.412116	0.88141	0.98546	0.688555	0.649645	0.974183	0.419662	0.0477813	-0.0229562	0.0733269	-0.0707375	0.0255456	0.0962831	black
Ptn|Q3TSL7	29.1879	6.24491e-07	2.10926e-06	0.0265701	2.06015e-05	0.000211682	0.97327	0.00102718	-1.46225	-0.478383	-1.57011	0.983865	-0.107857	-1.09172	blue
Gnas|Z4YKV1	2.28761	0.0980439	0.863263	0.867367	0.440696	0.350924	0.0800054	0.85518	0.0412722	-0.0417025	-0.0820906	-0.0829747	-0.123363	-0.0403881	purple
Ywhaz|P63101	2.83555	0.0542103	0.100065	0.996752	0.372343	0.111746	0.869169	0.432416	0.0634578	0.00564518	0.0445022	-0.0578126	-0.0189556	0.038857	turquoise
Gabrb2|P63137-2	10.677	5.57393e-05	0.994946	0.0341797	0.000393536	0.0326261	0.000234044	0.28357	0.0226505	0.276362	0.439667	0.253711	0.417017	0.163305	black
Kcna2|P63141	2.79829	0.0564147	0.19589	0.937857	0.0894064	0.419575	0.959681	0.211463	0.156437	0.045368	0.191823	-0.111069	0.0353858	0.146455	turquoise
Hmgb1|P63158	1.52113	0.22852	0.429553	0.937745	0.25663	0.74379	0.975146	0.513258	-0.0728194	-0.0280696	-0.0912645	0.0447498	-0.0184451	-0.0631949	brown
Dynll1|P63168	1.0271	0.394102	0.990312	0.9375	0.401561	0.989218	0.499525	0.706995	0.0239314	0.0470757	0.128773	0.0231443	0.104842	0.0816977	black
Gng2|P63213	17.7033	7.02326e-07	8.44656e-06	0.495847	4.19068e-05	0.000207995	0.964175	0.00106416	0.217668	0.0532932	0.201456	-0.164375	-0.0162121	0.148163	turquoise
Gng3|P63216	3.88341	0.0181993	0.324405	0.130729	0.0107486	0.926278	0.282721	0.646594	0.149321	0.198787	0.295654	0.0494664	0.146334	0.0968674	turquoise
Eif5a|P63242	0.671106	0.576251	0.999099	0.741659	0.999954	0.59523	0.999731	0.668682	-0.00660699	0.0507685	-0.0024954	0.0573755	0.00411159	-0.0532639	green
Pkia|A0A0A6YXS7	0.1133	0.951642	0.948844	0.961327	0.98263	0.999939	0.997798	0.999243	0.0726463	0.0657151	0.0496408	-0.00693113	-0.0230055	-0.0160744	pink
Kcnj1|Q8VHS3	3.31007	0.032833	0.521557	0.78979	0.365143	0.0800866	0.986928	0.0451176	0.16213	-0.111654	0.198723	-0.273784	0.0365932	0.310377	turquoise
Crip1|Q8C2N7	0.192056	0.900919	0.99995	0.977182	0.955202	0.954401	0.917906	0.999404	0.0133201	-0.109348	-0.138777	-0.122668	-0.152098	-0.0294298	grey
Actg1|P63260	1.30001	0.291967	0.775271	0.965343	0.681956	0.427326	0.99709	0.343211	0.194533	-0.0976015	0.232564	-0.292134	0.0380312	0.330165	black
Rps17|Q8BT90	3.55159	0.0255522	0.938144	0.230086	0.866644	0.04568	0.995783	0.0322237	-0.0279666	0.0964362	-0.0382242	0.124403	-0.0102575	-0.13466	brown
Ube2i|P63280	1.75188	0.176914	0.757206	0.717423	0.861952	0.999634	0.241608	0.222372	0.160622	0.17577	-0.13002	0.0151484	-0.290642	-0.30579	grey
Prkcg|P63318	20.6003	1.56722e-07	0.111142	0.000583063	0.591508	1.52812e-07	0.67978	5.32145e-06	0.112002	-0.217588	0.0619552	-0.32959	-0.0500466	0.279543	turquoise
Rala|P63321	8.81266	0.00022524	0.0114622	0.930328	0.00112795	0.0318929	0.727892	0.00295666	0.150131	0.0278025	0.193822	-0.122329	0.0436911	0.16602	tan
Rps10|Q3U9P0	1.5064	0.232974	0.538605	0.77844	0.967875	0.976684	0.24874	0.466941	0.18324	0.13169	-0.0649783	-0.0515499	-0.248219	-0.196669	pink
Ppp3ca|P63328	12.2017	1.93585e-05	0.0449528	0.0742577	0.384595	1.47959e-05	0.638237	0.000593276	0.169917	-0.159406	0.101705	-0.329323	-0.0682117	0.261112	midnightblue
Ppp3ca|P63328-2	0.786393	0.511292	0.719038	0.993939	0.999938	0.549975	0.636656	0.996311	0.187216	-0.049407	-0.0100323	-0.236623	-0.197248	0.0393747	grey
Ppp2ca|P63330	0.800426	0.503124	0.995013	0.999981	0.71131	0.996302	0.491476	0.643084	-0.0661621	-0.0104078	0.300581	0.0557543	0.366744	0.310989	green
Phb|P67778	4.57292	0.00916342	0.827239	0.0376959	0.0271251	0.146979	0.108713	0.998764	0.0315764	0.107086	0.112388	0.0755099	0.0808121	0.00530222	green
Csnk2b|N0E4C0	0.0128432	0.997966	0.999857	0.999988	0.999577	0.999464	0.997378	0.999827	0.00405731	-0.00182212	-0.00595476	-0.00587943	-0.0100121	-0.00413264	yellow
Rpl22|P67984	1.18708	0.330718	0.434292	0.884769	0.358202	0.835924	0.997519	0.749397	-0.0981829	-0.0479329	-0.109568	0.0502499	-0.011385	-0.0616349	brown
Actc1|Q9CXK3	1.20185	0.325382	0.43363	0.999984	0.904742	0.352439	0.80724	0.870803	0.708309	-0.0166312	0.321289	-0.72494	-0.387021	0.33792	grey
Ube2l3|P68037	0.924131	0.440685	0.819949	0.999908	0.534217	0.822965	0.94421	0.518208	-0.0572593	-0.00424274	-0.0913569	0.0530166	-0.0340976	-0.0871142	brown
Rack1|P68040	5.4763	0.00387408	0.126284	0.953201	0.00737035	0.262969	0.506856	0.0163822	-0.0701985	-0.0164736	-0.110591	0.0537249	-0.0403923	-0.0941172	brown
Prkacb|P68181-4	1.64091	0.20008	0.993782	0.256503	0.622316	0.299021	0.719008	0.891235	0.0197972	0.147075	0.0949553	0.127278	0.0751581	-0.0521196	tan
Ywhaq|P68254	0.862556	0.470859	0.420587	0.947741	0.868028	0.71121	0.844244	0.994973	0.0614943	0.0220154	0.0311562	-0.0394789	-0.0303381	0.00914083	grey
Tuba4a|P68368	16.1016	1.71962e-06	0.000782673	0.61655	6.16484e-06	0.0121115	0.215871	7.74494e-05	0.19051	0.0550011	0.271767	-0.135509	0.0812567	0.216766	turquoise
Tuba1a|P68369	2.42844	0.0840884	0.198462	0.999927	0.46417	0.134087	0.942759	0.3723	0.0748442	-0.00219527	0.0555692	-0.0770395	-0.019275	0.0577645	turquoise
Tubb4b|P68372	3.98305	0.0164552	0.0361924	0.896739	0.076381	0.120738	0.9905	0.229982	0.0901548	0.0225594	0.0813478	-0.0675955	-0.008807	0.0587885	turquoise
Prkcb|P68404-2	21.2742	1.12764e-07	0.0231284	0.00127535	0.817254	4.57582e-08	0.118565	4.08529e-05	0.15133	-0.211354	0.0445046	-0.362684	-0.106826	0.255858	midnightblue
Ywhah|P68510	3.91077	0.0177017	0.860436	0.166493	0.0228761	0.454172	0.0792005	0.758937	0.0210142	0.0582332	0.0834394	0.0372191	0.0624253	0.0252062	magenta
Sbds|P70122	1.52906	0.226517	0.397154	0.983049	0.343515	0.564756	0.998768	0.495963	-0.235623	-0.0552191	-0.256317	0.180404	-0.0206937	-0.201098	blue
Kpnb1|Q3TFE8	0.390741	0.760483	0.938914	0.932021	0.703425	0.999978	0.940419	0.954418	0.0287811	0.0306083	0.0553721	0.00182717	0.026591	0.0247639	black
Doc2b|P70169	2.31315	0.0953463	0.559387	0.835984	0.684158	0.112625	0.997459	0.180014	0.0643649	-0.041879	0.0556431	-0.106244	-0.00872184	0.0975221	lightcyan
Kifap3|P70188-2	1.25138	0.310727	0.980319	0.963651	0.64276	0.741527	0.763149	0.255299	-0.0635261	0.0820028	-0.203553	0.145529	-0.140027	-0.285556	grey
Psmb7|Q5D098	0.501057	0.684318	0.985375	0.989482	0.858997	0.891587	0.960076	0.647125	-0.0163447	0.0149259	-0.037996	0.0312706	-0.0216513	-0.0529219	grey
Lxn|P70202	23.4976	3.98843e-08	6.00209e-07	0.354238	4.3363e-06	2.5798e-05	0.928441	0.000207285	-0.277419	-0.0690067	-0.254527	0.208413	0.0228926	-0.18552	blue
Adcyap1r1|E9Q968	1.39091	0.264673	0.435444	0.999205	0.997789	0.45351	0.300529	0.987474	-0.211571	-0.0183754	0.0266006	0.193195	0.238171	0.0449761	grey
Plxna1|P70206	2.91358	0.0498808	0.886298	0.421402	0.787008	0.0835814	0.994626	0.0570396	0.114406	-0.249998	0.150667	-0.364403	0.0362609	0.400664	grey
Plxna2|P70207	0.924912	0.442628	0.999987	0.997494	0.679676	0.993878	0.578134	0.473546	0.00723438	-0.0441267	0.247835	-0.051361	0.2406	0.291961	black
Itpr3|P70227	1.10692	0.372142	0.999996	0.462435	1	0.374852	0.999998	0.460089	-0.00321735	0.254885	-0.000711989	0.258102	0.00250536	-0.255597	grey
Chl1|P70232	1.78495	0.170548	0.919566	0.74377	0.747844	0.29626	0.974676	0.158314	-0.0772163	0.125622	-0.124733	0.202838	-0.0475169	-0.250355	brown
Vamp7|P70280	4.65549	0.00845505	0.0949966	0.999019	0.077454	0.0468126	0.998342	0.0379385	-0.386367	0.022741	-0.411096	0.409108	-0.0247295	-0.433837	blue
Hdac2|Q3UXH8	0.461042	0.711496	0.764823	0.727224	0.775083	0.999674	1	0.999728	-0.103473	-0.112993	-0.103793	-0.00952006	-0.000319736	0.00920033	greenyellow
Mpp1|Q684Q6	0.0133761	0.997839	0.999597	0.997286	0.999038	0.999589	0.999975	0.999914	0.0124381	0.0241084	0.017018	0.0116704	0.00457995	-0.00709042	grey
Pebp1|Q3TGC5	1.23758	0.312812	0.555763	0.994279	0.999709	0.343331	0.437863	0.99821	0.0570072	-0.0110958	-0.00408198	-0.068103	-0.0610891	0.00701385	yellow
Stam|Q3UGN9	1.08367	0.370485	0.622577	1	0.603065	0.570779	0.999903	0.552531	-0.0790195	-0.000245663	-0.0829146	0.0787738	-0.00389512	-0.0826689	green
Stim1|A0A1B0GR78	1.04821	0.395361	0.361863	0.748707	0.587705	0.943133	0.998003	0.987956	-0.261902	-0.170389	-0.231078	0.0915135	0.0308243	-0.0606892	grey
Tial1|Q921W2	0.725786	0.54617	0.908082	0.883948	0.999259	0.475351	0.881564	0.948248	0.0811554	-0.0962369	-0.0182388	-0.177392	-0.0993942	0.0779981	green
Hnrnph2|P70333	0.6225	0.60581	0.999758	0.80969	0.991602	0.709797	0.996096	0.595182	-0.00693954	0.072562	-0.0233738	0.0795016	-0.0164342	-0.0959358	grey
Hint1|P70349	4.50691	0.00977483	0.949084	0.412247	0.0784979	0.121291	0.0115598	0.74698	0.03057	-0.091005	-0.145708	-0.121575	-0.176278	-0.0547028	yellow
Ufd1|Q9CWQ7	2.54147	0.0765173	0.85279	0.999998	0.117702	0.84837	0.421925	0.103093	-0.0981816	-0.00220016	-0.276404	0.0959815	-0.178222	-0.274203	brown
Elavl1|Q8BW03	1.16975	0.337085	0.512451	0.281214	0.638813	0.956937	0.99743	0.903556	-0.113466	-0.151901	-0.0988844	-0.038435	0.0145814	0.0530165	grey
Rasgrf2|P70392	0.686066	0.574363	0.858355	0.985558	0.999547	0.556161	0.723848	0.992568	-0.260771	0.117139	0.0363626	0.377911	0.297134	-0.0807768	grey
Usp9x|P70398	0.760281	0.524959	0.998983	0.86348	0.726429	0.747637	0.573697	0.992066	-0.00718848	0.0406794	0.0544297	0.0478679	0.0616182	0.0137503	black
Idh3g|Q3TKM5	2.82512	0.0548186	0.142931	0.99992	0.4181	0.0910307	0.9097	0.327259	0.0772419	-0.00215516	0.0555962	-0.079397	-0.0216457	0.0577513	yellow
Cdh10|Q8VI68	0.123532	0.945402	0.991829	0.996378	0.996419	0.952551	0.955603	1	0.0349901	-0.0272695	-0.0280572	-0.0622596	-0.0630473	-0.000787706	grey
Evl|Q6PB99	1.06945	0.379853	0.952064	0.382525	0.641186	0.598192	0.876766	0.944803	0.108488	0.367738	0.250751	0.259249	0.142263	-0.116987	magenta
Slc9a3r1|P70441	31.3377	1.6353e-09	9.45383e-09	0.0427959	2.12342e-07	7.32459e-06	0.705067	0.0002225	-0.339055	-0.114477	-0.298612	0.224577	0.0404421	-0.184135	blue
Sparcl1|Q3UYK7	2.91572	0.0497673	0.370185	0.715908	0.977888	0.0308038	0.555514	0.41486	-0.155014	0.102252	-0.0386232	0.257265	0.116391	-0.140875	brown
Naca|Q3UK68	4.01502	0.0159336	0.0537666	0.926135	0.0548723	0.145578	0.999939	0.146164	-0.202248	-0.0475275	-0.206115	0.15472	-0.0038671	-0.158587	brown
Urod|P70697	0.610944	0.613169	0.898343	0.985846	0.968702	0.686731	0.615683	0.999419	-0.0973607	0.048077	0.0633727	0.145438	0.160733	0.0152956	grey
Ctps1|P70698	2.97998	0.0559085	0.0351805	0.253446	0.292585	0.69076	0.565476	0.998292	0.522213	0.336906	0.309948	-0.185308	-0.212266	-0.0269582	grey
Gaa|P70699	12.7844	1.31562e-05	0.11158	0.456307	1.27194e-05	0.818605	0.0029664	0.000372815	-0.342593	-0.223216	-0.868739	0.119377	-0.526146	-0.645523	blue
Atp8a1|P70704	1.16034	0.340592	0.968489	0.360073	0.990502	0.546958	0.998564	0.47456	0.0280435	0.10518	0.0189299	0.0771366	-0.00911356	-0.0862502	greenyellow
Cct7|Q3TET0	1.88885	0.152022	0.988923	0.562971	0.807163	0.692251	0.557222	0.106581	0.00815653	0.0346779	-0.023686	0.0265214	-0.0318426	-0.058364	greenyellow
Cct2|P80314	4.22715	0.0128856	0.731327	1	0.0291608	0.692489	0.167541	0.0182485	-0.0305566	-0.000248302	-0.0891423	0.0303083	-0.0585857	-0.088894	brown
Cct4|Q3TII0	2.73666	0.0602678	0.348431	1	0.159266	0.283917	0.944862	0.117017	-0.0567419	0.000364011	-0.074123	0.0571059	-0.017381	-0.074487	greenyellow
Cct5|P80316	6.78562	0.00119575	0.207528	0.267147	0.000606911	0.999439	0.0510752	0.0462744	-0.0545029	-0.0515815	-0.123003	0.00292144	-0.0684999	-0.0714213	brown
Cct3|P80318	5.74112	0.0030339	0.30162	0.899564	0.0397949	0.0553881	0.645168	0.00387437	-0.0420608	0.0167045	-0.067998	0.0587653	-0.0259372	-0.0847025	blue
Ptprn2|P80560	2.34026	0.0932671	0.141465	0.990807	0.523004	0.159756	0.798038	0.62617	-0.387974	-0.0528174	-0.245855	0.335157	0.142119	-0.193038	grey
Stim2|P83093	5.13272	0.0112161	0.00717848	0.1189	0.0470148	0.495554	0.81391	0.950128	-0.60435	-0.391804	-0.473882	0.212547	0.130468	-0.0820788	grey
Wnk1|P83741-4	1.03173	0.405004	0.627472	0.371163	0.955015	0.95517	0.962682	0.811236	-0.228976	-0.330174	-0.118321	-0.101198	0.110655	0.211853	grey
Rpl36a|P83882	0.0454705	0.986878	0.986007	0.992527	0.998861	0.999903	0.996832	0.999031	-0.0583073	-0.0481096	-0.0255085	0.0101977	0.0327988	0.0226011	grey
Eloc|A0A087WQE6	2.66699	0.0649559	0.523698	0.292804	0.0426636	0.958822	0.405128	0.720055	-0.0647587	-0.0866383	-0.134057	-0.0218796	-0.0692986	-0.047419	purple
Hpca|P84075	7.50983	0.000645687	0.186591	0.383749	0.153517	0.0020217	0.998327	0.00171247	0.202767	-0.162355	0.217984	-0.365122	0.0152167	0.380339	midnightblue
Arf1|P84078	8.1577	0.0003792	0.0603207	0.795044	0.029892	0.00313452	0.977612	0.00140977	0.0686691	-0.0245373	0.0784604	-0.0932064	0.00979125	0.102998	turquoise
Arf5|P84084	1.17096	0.336638	0.702203	0.97536	0.336351	0.894056	0.891325	0.519457	0.0530934	0.0208416	0.0856612	-0.0322517	0.0325678	0.0648196	turquoise
Cplx2|P84086	3.50178	0.0269013	0.0741415	0.403602	0.0230422	0.759918	0.923492	0.411685	0.13449	0.085833	0.165383	-0.0486566	0.030893	0.0795496	pink
Erh|P84089	0.653742	0.586683	0.932524	0.525326	0.934685	0.821982	1	0.835977	0.0377219	0.0888524	0.0381168	0.0511306	0.000394906	-0.0507357	grey
Ap2m1|Q3TWV4	15.2919	2.75946e-06	0.000290536	0.336282	7.31023e-06	0.0176556	0.428194	0.000401974	0.125186	0.046643	0.163442	-0.078543	0.0382562	0.116799	turquoise
Rhog|P84096	1.70143	0.187089	0.981188	0.229514	0.538016	0.325551	0.705956	0.919132	-0.061789	-0.325201	-0.225684	-0.263412	-0.163895	0.0995165	purple
Rpl19|A2A547	3.13463	0.0394675	0.23853	0.909378	0.047337	0.548046	0.784464	0.141113	-0.1169	-0.041296	-0.170033	0.0756041	-0.053133	-0.128737	grey
Srsf3|P84104-2	0.707088	0.555093	0.928448	0.996486	0.738082	0.811384	0.965609	0.557199	-0.0343521	0.0123164	-0.0589395	0.0466685	-0.0245875	-0.071256	green
Adcy5|P84309	0.531114	0.665105	0.93715	0.977121	0.633915	0.998787	0.883793	0.852494	0.358054	0.271117	0.739327	-0.0869371	0.381272	0.46821	tan
Isoc2a|B2RY90	1.40777	0.259131	0.980124	0.95007	0.54691	0.750723	0.719948	0.209592	-0.0205123	0.0290397	-0.0727141	0.049552	-0.0522018	-0.101754	grey
Nptn|P97300	15.6921	2.18034e-06	0.000389849	0.998067	0.000140861	0.000262072	0.956763	9.07727e-05	0.166872	0.00649618	0.184078	-0.160376	0.0172065	0.177582	turquoise
Nptn|P97300-3	0.4133	0.744791	0.709206	0.954175	0.832044	0.959907	0.995362	0.99223	0.188041	0.101498	0.151474	-0.086543	-0.0365673	0.0499757	grey
Prkdc|P97313	0.735586	0.538779	0.989724	0.779233	0.977178	0.892222	0.865713	0.481043	-0.0416888	-0.131518	0.0561463	-0.089829	0.0978351	0.187664	grey
Csrp1|P97315	2.48007	0.0795015	0.453607	0.312934	0.0509447	0.987889	0.529369	0.742208	-0.133496	-0.1606	-0.247366	-0.0271046	-0.11387	-0.0867657	purple
Rps3a1|Q3UAC2	3.11922	0.0401139	0.413182	0.964033	0.219064	0.146011	0.961009	0.0616474	-0.0628833	0.0195282	-0.0812058	0.0824115	-0.0183225	-0.100734	grey
S100a13|P97352	26.0614	1.30359e-08	5.02201e-06	0.482016	1.92739e-07	0.000127954	0.48763	3.45772e-06	-0.78934	-0.190517	-0.961904	0.598824	-0.172564	-0.771388	blue
Sms|P97355	3.78461	0.0201217	0.608914	0.0623502	0.026913	0.426211	0.230887	0.978984	0.0749519	0.162033	0.184839	0.0870813	0.109887	0.0228058	grey
Atp1b3|P97370	2.9357	0.04872	0.162671	0.988405	0.999742	0.0579097	0.145924	0.971487	0.239515	-0.0366461	0.0101794	-0.276161	-0.229335	0.0468255	purple
Psme1|G3UXZ5	20.9098	1.34616e-07	1.25243e-05	0.773254	7.05251e-06	7.53665e-05	0.983338	3.99886e-05	-0.444971	-0.0752677	-0.470936	0.369703	-0.0259656	-0.395669	blue
Psme2|G3X9V0	18.8737	3.76541e-07	0.00489994	0.999937	7.53908e-06	0.00204795	0.0600215	1.99392e-06	-0.359691	0.00557379	-0.600855	0.365265	-0.241164	-0.606428	blue
G3bp2|P97379	0.633734	0.59888	0.613998	0.689075	0.947853	0.999572	0.887401	0.930819	0.107064	0.0985061	0.048358	-0.00855779	-0.0587059	-0.0501481	pink
Anxa11|P97384	0.570098	0.638902	0.999928	0.731221	0.979547	0.633785	0.960787	0.900703	0.00980469	-0.178051	-0.067118	-0.187856	-0.0769227	0.110933	grey
Vps45|Q3THX4	0.640791	0.594556	0.647012	0.999652	0.989065	0.660776	0.796794	0.995587	-0.0950468	-0.00813221	-0.0259816	0.0869146	0.0690652	-0.0178494	grey
Arhgap5|P97393	1.63105	0.20228	0.772131	0.780598	0.94126	0.185909	0.365403	0.977081	0.113696	-0.114392	-0.0685223	-0.228089	-0.182219	0.0458698	purple
Ica1|D3Z118	1.3622	0.305139	0.320684	0.677883	0.323821	0.947364	0.999791	0.933614	-0.380443	-0.266765	-0.396268	0.113678	-0.0158247	-0.129503	grey
Crmp1|P97427	2.44602	0.0824964	0.300781	0.594897	0.0568504	0.951048	0.749426	0.453493	0.1299	0.0938636	0.197983	-0.0360367	0.0680829	0.10412	grey
Anxa4|Q7TMN7	4.44959	0.0157467	0.1017	0.968599	0.211776	0.0321851	0.994007	0.0855281	-0.902727	0.148414	-0.798656	1.05114	0.104071	-0.947069	grey
Slc30a3|Q6NZC3	3.53422	0.0260144	0.0454427	0.144915	0.025992	0.948347	0.987313	0.8306	0.379008	0.309695	0.421363	-0.0693122	0.0423558	0.111668	black
Cacna1a|A0A1L1SQZ2	1.48899	0.263718	0.287122	0.994874	0.922694	0.405418	0.416192	0.985949	0.431586	0.0592919	0.130036	-0.372294	-0.30155	0.0707438	grey
Fhl1|P97447	10.0491	8.80196e-05	0.482134	0.904083	0.00142734	0.121197	0.0278599	8.40564e-05	-0.0887007	0.0426655	-0.258586	0.131366	-0.169885	-0.301251	brown
Atp5pf|P97450	0.440639	0.725565	0.983778	0.856774	0.726469	0.961905	0.872945	0.993322	0.025898	0.0584516	0.0767341	0.0325536	0.0508361	0.0182825	green
Pam|E9Q704	5.68606	0.00517733	0.00548207	0.28018	0.666992	0.135861	0.0257241	0.842313	-0.501077	-0.244349	-0.151368	0.256728	0.349709	0.0929813	grey
Rgs14|P97492	0.254345	0.857636	0.997527	0.853483	0.972437	0.90578	0.992908	0.978909	0.0198649	0.0857669	0.0463124	0.0659019	0.0264474	-0.0394545	grey
Txn2|G3UZY2	0.220131	0.881674	0.978256	0.942734	0.858678	0.997564	0.971239	0.994792	-0.0323977	-0.0467182	-0.0657084	-0.0143204	-0.0333107	-0.0189902	green
Gclc|P97494	1.01628	0.398775	0.998642	0.900822	0.797505	0.934812	0.650483	0.334365	0.0162914	0.0739318	-0.0982024	0.0576404	-0.114494	-0.172134	greenyellow
Cpt1a|Q3UGT1	2.15071	0.114638	0.938012	1	0.174145	0.928709	0.345998	0.148449	-0.102252	0.00135713	-0.381318	0.103609	-0.279066	-0.382675	grey
Wbp2|P97765	1.93559	0.14437	0.925879	0.137324	0.558518	0.299562	0.860979	0.764399	0.0404161	0.149425	0.0883175	0.109009	0.0479014	-0.0611075	pink
Grm1|P97772-2	4.15672	0.0148293	0.899343	0.0998419	0.0312312	0.239636	0.0849033	0.992592	0.0927052	0.363414	0.402782	0.270709	0.310077	0.0393675	grey
Sirpa|P97797-2	4.84274	0.00705427	0.0120395	0.575728	0.0244597	0.164444	0.995278	0.269531	0.227518	0.0906927	0.2124	-0.136825	-0.0151181	0.121707	turquoise
Neo1|P97798-5	0.688727	0.567435	0.783365	0.645808	0.537398	0.999714	0.99368	0.997136	0.268875	0.293063	0.337325	0.0241885	0.0684498	0.0442612	grey
Fh|P97807	2.83925	0.0539968	0.92312	0.331499	0.538199	0.0707464	0.159051	0.979134	0.0267408	-0.0751466	-0.0590983	-0.101887	-0.0858391	0.0160482	yellow
Anp32e|P97822-2	0.383887	0.765327	0.88467	0.78994	0.995885	0.995262	0.949838	0.875242	-0.0700423	-0.0911997	-0.0221248	-0.0211574	0.0479175	0.0690749	grey
Lypla1|P97823-2	1.59894	0.209617	0.996191	0.343435	0.999286	0.380621	0.982042	0.23049	0.0165825	0.130989	-0.00966235	0.114407	-0.0262448	-0.140652	brown
Jpt1|P97825	1.68333	0.190884	0.960376	0.848814	0.666522	0.983444	0.30161	0.179257	-0.0709116	-0.119611	0.168528	-0.0486995	0.23944	0.288139	green
G3bp1|Q571F9	0.770324	0.522929	0.660631	0.999716	0.860034	0.601801	0.999922	0.826652	-0.180272	0.015171	-0.168012	0.195443	0.0122599	-0.183183	grey
Scn1b|P97952	1.86107	0.157505	0.975115	0.417374	0.715383	0.172747	0.404751	0.950908	-0.0479552	0.179044	0.121968	0.226999	0.169923	-0.0570762	red
Apba2|A0A0U1RPM0	0.573689	0.637048	0.648844	0.995631	0.994352	0.766701	0.778878	0.999996	-0.124741	-0.0250949	-0.0273755	0.0996464	0.0973658	-0.00228059	grey
C1qa|Q3UBX7	100.625	4.55792e-16	1.24489e-10	0.000224306	8.19345e-14	1.80269e-05	5.70443e-07	1.29896e-12	-1.53257	-0.736453	-2.50122	0.79612	-0.968648	-1.76477	blue
Tubb5|P99024	3.37829	0.0305787	0.0185204	0.133039	0.216569	0.804856	0.637013	0.991889	0.188956	0.138411	0.122075	-0.050545	-0.0668813	-0.0163363	turquoise
Psmb4|P99026	4.75054	0.00771057	0.276988	0.796078	0.17506	0.0275018	0.986522	0.0148523	-0.0883193	0.045139	-0.103462	0.133458	-0.0151431	-0.148601	brown
Rplp2|P99027	2.22359	0.10516	0.291266	0.90922	0.123708	0.62921	0.939712	0.325606	-0.118681	-0.0448033	-0.153783	0.0738774	-0.0351019	-0.108979	brown
Uqcrh|P99028	1.28035	0.298381	0.872859	0.994792	0.489371	0.704241	0.872138	0.296192	0.0398285	-0.0131186	0.0770448	-0.052947	0.0372163	0.0901633	green
Prdx5|P99029-2	3.18304	0.0375071	0.360319	0.647437	0.998606	0.0217916	0.387401	0.495506	0.0591382	-0.0427143	0.00569208	-0.101852	-0.0534461	0.0484064	yellow
Cpe|Q00493	13.0053	1.13918e-05	0.00725316	0.477147	0.0213255	4.39146e-05	0.980018	0.000187985	-0.202093	0.0855746	-0.181339	0.287667	0.0207537	-0.266914	blue
F8a1|Q00558	0.231163	0.873921	0.99965	0.880883	0.993711	0.90239	0.998061	0.960982	0.0154937	0.116153	0.0419982	0.10066	0.0265045	-0.0741551	red
G6pdx|Q00612	5.06202	0.00571937	0.0596228	0.962745	0.0185833	0.120352	0.92703	0.0377251	-0.221991	-0.0414424	-0.270181	0.180549	-0.04819	-0.228739	blue
Apoa1|Q3V2G1	2.76782	0.0582868	0.99609	0.638773	0.158498	0.426478	0.064141	0.731123	-0.056087	0.307824	0.558392	0.363911	0.614479	0.250568	magenta
Serpina1c|Q00896	2.76228	0.0586338	0.804535	0.502888	0.62357	0.0776165	0.12084	0.996623	-0.213152	0.341217	0.293522	0.554369	0.506674	-0.0476947	magenta
Serpina1d|Q00897	11.8804	3.83432e-05	0.0690456	9.82612e-05	0.000187176	0.0325223	0.0459567	0.999984	-0.668161	-1.3451	-1.3537	-0.676943	-0.68554	-0.0085972	brown
Rbp1|Q00915	1.24577	0.310592	0.48896	0.577678	0.261861	0.999278	0.94543	0.912273	-0.377566	-0.346767	-0.517349	0.030799	-0.139784	-0.170583	blue
Hnrnpul2|Q00PI9	2.21305	0.106382	0.864042	0.10747	0.341039	0.316545	0.733172	0.896032	-0.0298713	-0.0925309	-0.0667796	-0.0626596	-0.0369083	0.0257513	grey
Pde4d|Q01063-2	11.3416	0.000309228	0.386824	0.945806	0.000566551	0.730579	0.00675791	0.0018803	0.154042	0.0564494	0.479159	-0.0975928	0.325116	0.422709	turquoise
Pde1b|Q01065	1.41278	0.257696	0.489917	0.406361	0.219901	0.99737	0.922052	0.973947	0.130289	0.146721	0.183633	0.0164313	0.0533431	0.0369118	tan
Grin2b|G3X9V4	5.26043	0.00474075	0.388042	1	0.013723	0.331374	0.27137	0.00790611	0.0747635	0.000336328	0.154742	-0.0744272	0.0799787	0.154406	turquoise
Col1a2|Q3TUE2	1.48662	0.237437	0.35314	0.999781	0.951821	0.253088	0.619662	0.913465	0.530183	-0.0272236	0.170582	-0.557407	-0.359601	0.197806	grey
Sec23a|E9Q1S3	0.223503	0.879325	0.992981	0.958837	0.86628	0.993915	0.943739	0.991073	0.0182261	0.0344142	0.0533373	0.0161881	0.0351112	0.0189231	red
Rsu1|Q9CUS2	7.52239	0.00102411	0.00104776	0.184893	0.0109665	0.074366	0.937424	0.339206	-0.530229	-0.237896	-0.453663	0.292333	0.0765655	-0.215767	grey
Vcp|Q01853	21.1126	1.2195e-07	0.00037147	0.965397	2.1832e-05	3.36365e-05	0.626304	1.77732e-06	-0.111345	0.0115892	-0.138595	0.122934	-0.0272506	-0.150184	brown
Uba1|Q02053	12.0314	2.17112e-05	0.023326	0.0890282	0.994075	8.23697e-06	0.00665843	0.109975	0.086588	-0.0712282	-0.00741702	-0.157816	-0.094005	0.0638112	turquoise
C1qc|Q02105	70.821	5.70998e-14	1.68935e-08	0.000316164	1.23457e-13	0.00452899	1.76608e-06	2.27165e-10	-1.62674	-0.944837	-2.82688	0.681903	-1.20014	-1.88204	blue
Ctnnb1|Q3UZT7	1.66226	0.195395	0.579532	0.715159	0.140354	0.996488	0.717801	0.60803	0.0615774	0.0520339	0.108817	-0.00954358	0.0472395	0.0567831	black
Jup|Q02257	0.305835	0.820951	0.999463	0.833363	0.987256	0.852446	0.994972	0.946434	0.0145114	0.11009	0.0431959	0.0955785	0.0286845	-0.066894	cyan
Ank1|Q02357-6	0.571724	0.638859	0.918254	0.651975	0.704102	0.924442	0.952322	0.999725	0.126694	0.244334	0.226115	0.11764	0.0994206	-0.0182195	grey
Nucb1|Q8BRD3	10.8843	4.80711e-05	0.00560591	0.979245	0.0004908	0.00865669	0.710033	0.000662784	-0.346014	-0.038407	-0.441676	0.307607	-0.0956626	-0.403269	blue
Epha4|Q03137	2.72353	0.0611236	0.47243	0.999899	0.142806	0.372809	0.826569	0.0917806	0.11843	-0.00538386	0.183214	-0.123813	0.0647843	0.188598	turquoise
Aplp1|Q03157	9.41137	0.000182478	0.000244374	0.442222	0.00839043	0.00721321	0.671449	0.153063	-0.475133	-0.148986	-0.363527	0.326147	0.111606	-0.21454	blue
Enah|Q03173	0.487304	0.693676	0.978127	0.992666	0.90278	0.891092	0.645833	0.975218	0.0610964	-0.0440703	-0.106995	-0.105167	-0.168091	-0.0629244	yellow
Atp5f1a|Q03265	3.52859	0.026166	0.75784	0.349137	0.0207453	0.859272	0.112746	0.447391	0.0431954	0.0753546	0.138317	0.0321593	0.0951219	0.0629626	green
Scg2|Q03517	6.49783	0.00153752	0.563503	0.0678409	0.60435	0.00105001	0.0440899	0.494889	-0.270138	0.542941	0.26227	0.813079	0.532407	-0.280671	magenta
Pfdn6|Q03958	0.589583	0.626452	0.994321	0.967818	0.893957	0.995537	0.725399	0.605033	0.0226864	0.04218	-0.0652057	0.0194936	-0.0878921	-0.107386	yellow
Ckb|Q04447	6.05267	0.0022857	0.628556	0.122094	0.00196318	0.618719	0.0204351	0.279611	-0.0475508	-0.0924734	-0.161512	-0.0449226	-0.113961	-0.0690387	grey
Nf1|Q04690-2	0.163489	0.920101	0.969611	0.99969	0.997299	0.981497	0.904613	0.989843	-0.0481501	-0.0104001	0.0220766	0.03775	0.0702267	0.0324767	grey
Cdk16|Q04735-2	0.979236	0.440816	0.945126	0.712769	0.860504	0.993181	0.690103	0.423869	-0.0516658	-0.0765334	0.0738826	-0.0248677	0.125548	0.150416	grey
Cdk18|Q04899	2.04434	0.139997	0.882397	0.184188	0.416942	0.279242	0.672015	0.924331	0.139257	0.408099	0.311327	0.268842	0.17207	-0.096772	cyan
Rcn1|Q05186	2.34517	0.100612	0.73516	0.707983	0.935859	0.0972162	0.940978	0.207021	-0.217226	0.215502	-0.117074	0.432727	0.100152	-0.332576	blue
Mark2|Q571J8	0.66097	0.582323	0.740526	0.638719	0.580926	0.996568	0.988983	0.99963	0.0780555	0.0932066	0.10057	0.0151511	0.0225149	0.00736379	grey
Fabp5|Q05816	22.5863	6.05605e-08	2.61784e-05	0.0196101	4.51689e-08	0.0753779	0.0575722	0.000106516	-0.307384	-0.176687	-0.444518	0.130697	-0.137134	-0.26783	blue
Eml1|D6RII3	1.23717	0.333414	0.499033	0.885034	0.999805	0.844245	0.335942	0.788937	0.229405	0.116003	-0.0128243	-0.113402	-0.242229	-0.128827	grey
Cab39|Q06138	0.188742	0.903257	0.965979	0.965959	0.875863	0.999999	0.988087	0.990046	0.0332251	0.0339836	0.054732	0.000758504	0.0215069	0.0207484	black
Atp5me|Q06185	3.23538	0.035502	0.970806	0.876274	0.0465348	0.985183	0.0734069	0.16467	0.0214315	0.0372138	0.136387	0.0157823	0.114955	0.0991729	green
Prrx2|Q9CY80	0.849095	0.481289	0.825995	0.445273	0.98921	0.84684	0.960211	0.646142	0.055449	0.113715	0.0222415	0.0582664	-0.0332074	-0.0914739	magenta
Clu|Q06890	112.295	9.71799e-17	3.82361e-13	0.63072	2.04725e-13	7.32525e-13	0.850451	3.32623e-13	-1.91667	-0.182048	-2.02824	1.73462	-0.111568	-1.84619	blue
Anxa7|Q922A2	7.47292	0.000665921	0.228374	0.16885	0.567053	0.000622047	0.910606	0.00486608	-0.0572802	0.0636825	-0.0391677	0.120963	0.0181125	-0.10285	blue
Serpine2|Q4FJU1	11.8436	4.46473e-05	0.000626102	0.914675	0.00202792	0.00104877	0.985231	0.00387376	-0.628806	-0.0879173	-0.582607	0.540889	0.0461989	-0.49469	blue
Acads|Q07417	1.13455	0.352103	0.995563	0.896465	0.522221	0.742316	0.339381	0.859531	0.0419846	-0.130059	-0.283211	-0.172043	-0.325195	-0.153152	grey
Bax|A0A1B0GS13	0.0575133	0.980954	0.988399	0.999992	0.999947	0.982942	0.989066	0.999989	0.0478405	-0.00401546	-0.00957063	-0.051856	-0.0574111	-0.00555517	grey
Dmwd|Q5HZG7	0.0928767	0.962742	0.999874	0.962453	0.99825	0.976504	0.999686	0.986978	-0.0170786	-0.111795	-0.039045	-0.0947167	-0.0219664	0.0727504	grey
Calb2|Q08331	1.48808	0.237053	0.964015	0.327165	0.999997	0.517842	0.950657	0.26215	0.0676812	0.251655	-0.00295888	0.183974	-0.0706401	-0.254614	brown
Kcnma1|J3QN27	0.619811	0.607478	0.786524	0.970766	0.593925	0.954057	0.980909	0.817155	0.0582623	0.0281392	0.0803712	-0.0301231	0.0221089	0.052232	turquoise
Padi2|Q08642	7.84743	0.000488234	0.0378582	0.0521052	0.00018474	0.999769	0.125087	0.118884	-0.442979	-0.430504	-0.774774	0.0124751	-0.331795	-0.34427	purple
Trio|Q0KL02-3	2.71598	0.0616217	0.0910225	0.900773	0.182211	0.266563	0.987089	0.457149	0.226115	0.0653268	0.197353	-0.160789	-0.0287627	0.132026	turquoise
Itgb8|Q0VBD0	2.28867	0.0986396	0.988592	0.88144	0.473167	0.961328	0.198659	0.0879358	0.0333725	0.0788034	-0.156174	0.0454309	-0.189547	-0.234978	grey
Stum|A0A1B0GS08	4.94399	0.00640105	0.0862388	0.955684	0.167744	0.0157779	0.989403	0.0394702	0.192242	-0.0408535	0.16963	-0.233095	-0.0226117	0.210483	turquoise
Cpne7|Q0VE82	0.865485	0.469384	0.999961	0.756188	0.966989	0.670223	0.968213	0.420629	0.00717155	-0.153527	0.0714652	-0.160698	0.0642936	0.224992	grey
Vgf|Q0VGU4	4.89064	0.00673687	0.981326	0.27222	0.342262	0.092457	0.475062	0.00349605	-0.0456682	0.228245	-0.20994	0.273913	-0.164271	-0.438185	blue
Npepps|Q11011	1.55991	0.218894	0.789904	0.558373	0.171685	0.969026	0.557132	0.831051	0.0364869	0.0529956	0.0848786	0.0165087	0.0483917	0.031883	tan
Pepd|Q11136	11.6784	2.76113e-05	0.0279057	0.510028	0.01329	0.000270948	0.977034	0.000124179	-0.199446	0.0961059	-0.224873	0.295552	-0.0254273	-0.320979	grey
Relch|E9QM90	0.538471	0.659461	0.999985	0.757653	0.999747	0.68016	0.999119	0.772291	-0.00180446	0.0526299	0.00471374	0.0544344	0.0065182	-0.0479162	red
Map6d1|Q14BB9	13.968	6.17388e-06	0.74955	0.000337954	0.373364	4.50201e-06	0.0350228	0.0155957	0.0702725	-0.332667	-0.117459	-0.402939	-0.187731	0.215208	salmon
Grm2|A0A0J9YVF0	6.96658	0.00102288	0.230417	0.977123	0.00898372	0.0745588	0.35582	0.00151885	0.340775	-0.0725626	0.613586	-0.413338	0.272811	0.686149	turquoise
Phactr1|Q2M3X8	2.31923	0.0947153	0.509605	0.883568	0.911636	0.119266	0.139421	0.999826	0.109448	-0.0585579	-0.052716	-0.168006	-0.162164	0.00584186	yellow
Gsk3a|D3Z7E5	2.73416	0.0604298	0.117608	0.953099	0.173639	0.246873	0.998282	0.344402	0.170121	0.039329	0.158598	-0.130792	-0.011523	0.119269	turquoise
Pi4k2a|Q2TBE6	0.597618	0.624332	0.82672	0.999917	0.973045	0.82272	0.560691	0.950972	-0.14412	-0.00942627	0.068858	0.134693	0.212978	0.0782842	blue
Hsdl2|B1AX78	0.562356	0.644028	0.935956	0.980208	0.947433	0.996499	0.627575	0.754292	0.0966263	0.0636615	-0.0899241	-0.0329648	-0.18655	-0.153586	grey
Osbp|Q3B7Z2	0.243188	0.865497	0.854686	0.99585	0.958772	0.936466	0.989532	0.992455	0.102476	0.0304459	0.0654562	-0.0720301	-0.0370198	0.0350103	grey
Marchf5|A0A0R4J1H0	1.34482	0.279162	0.648848	0.951458	0.828335	0.295425	0.983301	0.463495	-0.169649	0.0744924	-0.120311	0.244141	0.0493381	-0.194803	red
Mrpl10|Q3TBW2	0.865455	0.476082	0.590458	0.997184	0.997345	0.431089	0.645388	0.972968	-0.257958	0.0348995	-0.0342121	0.292857	0.223746	-0.0691116	grey
Ccdc127|E0CYX9	2.34979	0.0930551	0.221556	0.845548	0.11105	0.610699	0.968641	0.367786	0.27493	0.113996	0.335724	-0.160934	0.0607935	0.221727	turquoise
Cul4a|Q3TCH7	0.735236	0.547106	0.809919	0.707561	0.997858	0.996579	0.748145	0.649229	0.131836	0.159647	-0.031419	0.0278116	-0.163255	-0.191066	grey
Abraxas2|D3Z4D8	1.30433	0.29595	0.982451	0.840273	0.285356	0.969752	0.497366	0.752728	0.0557016	0.120618	0.252	0.0649165	0.196298	0.131381	grey
Plbd2|Q3TCN2-2	3.82369	0.0220793	0.0195796	0.461859	0.0995343	0.262697	0.922235	0.67286	-0.44703	-0.197291	-0.354911	0.249739	0.0921193	-0.157619	blue
Ppp1r21|Q3TDD9	0.427551	0.734706	0.766732	0.998622	0.896854	0.835535	0.992545	0.9435	-0.177317	-0.0298772	-0.130425	0.14744	0.0468914	-0.100548	grey
Rogdi|Q3TDK6	3.16328	0.0382946	0.0557509	0.373136	0.0460329	0.714532	0.998547	0.637579	0.132643	0.0833494	0.140003	-0.0492933	0.00736049	0.0566538	turquoise
Faf2|Q3TDN2	1.03928	0.391024	0.755759	0.968168	0.965729	0.931796	0.340777	0.721886	-0.231529	-0.110535	0.11346	0.120993	0.344988	0.223995	grey
Stt3b|Q3TDQ1	3.10207	0.0425743	0.509795	0.670647	0.640664	0.0480897	0.999926	0.113436	-0.171678	0.142494	-0.164143	0.314172	0.00753438	-0.306638	red
Hp1bp3|Q3TEA8-2	1.74344	0.178576	0.99995	0.352248	0.5834	0.250847	0.474904	0.973375	0.00292653	-0.0977117	-0.0744358	-0.100638	-0.0773623	0.0232759	grey
Iqsec3|Q3TES0	0.620841	0.607202	0.535908	0.759641	0.822313	0.974187	0.941403	0.999003	0.235911	0.174273	0.153352	-0.0616379	-0.0825593	-0.0209213	grey
Spryd7|Q3UBW1	0.700717	0.560149	0.787439	0.999742	0.990976	0.686167	0.571073	0.995991	-0.133134	0.0129894	0.0442225	0.146123	0.177356	0.031233	grey
Myl12b|Q3THE2	4.21375	0.0130587	0.0654652	0.204744	0.00793852	0.940023	0.732974	0.414995	-0.13412	-0.10658	-0.183846	0.0275404	-0.0497258	-0.0772662	brown
Gmps|Q3THK7	1.95896	0.140691	0.634021	0.811475	0.105466	0.989518	0.563281	0.404862	0.0972528	0.0737863	0.196637	-0.0234664	0.0993847	0.122851	lightcyan
Mat2a|Q3THS6	1.57693	0.214798	0.498557	0.949967	0.986793	0.173534	0.660504	0.789311	0.117158	-0.0451893	0.0283226	-0.162347	-0.0888355	0.0735119	grey
Ric8a|Q3TIR3	1.30377	0.295188	0.277141	0.967048	0.690975	0.486732	0.813875	0.915976	-0.371972	-0.0927509	-0.210753	0.279221	0.161219	-0.118002	blue
Trappc10|F8VQF9	1.50038	0.279608	0.993248	0.27442	0.992895	0.568362	0.999994	0.455862	-0.0792997	-0.481756	-0.0711616	-0.402456	0.00813815	0.410594	grey
Gdpgp1|Q3TLS3	1.67492	0.2149	0.701948	0.330327	0.242137	0.715062	0.578374	0.999716	0.260278	0.515101	0.540069	0.254823	0.279791	0.024968	magenta
Scrn3|Q3TMH2	2.98551	0.0462085	0.995354	0.07289	0.93448	0.0737641	0.978734	0.179669	-0.0220948	-0.244756	-0.0567694	-0.222662	-0.0346745	0.187987	grey
Ankmy2|Q3TPE9-2	0.573325	0.638056	0.575571	0.937091	0.898087	0.843673	0.939224	0.997837	-0.215076	-0.0913567	-0.11985	0.123719	0.0952258	-0.0284935	grey
Exoc5|Q3U8A5	0.260615	0.853192	0.824729	0.985569	0.981146	0.947308	0.956589	0.999983	0.1283	0.0526328	0.0577276	-0.0756674	-0.0705727	0.00509477	turquoise
Tamm41|G5E881	0.467848	0.707994	0.820602	0.999966	0.830398	0.841451	0.999712	0.85248	-0.145114	-0.00716958	-0.130275	0.137944	0.0148389	-0.123105	grey
Ccdc136|A0A0N4SW14	1.25917	0.335856	0.997331	0.334684	0.946069	0.50832	0.986948	0.719218	0.0359432	0.291597	0.101906	0.255654	0.0659633	-0.18969	grey
Uap1l1|Q8BVK3	2.63417	0.0719363	0.046663	0.296697	0.397849	0.741364	0.739188	0.999817	-0.414595	-0.268262	-0.255944	0.146333	0.158651	0.0123182	grey
Pip4p1|F8WHW3	7.66085	0.00148689	0.0545085	0.520041	0.124064	0.00346583	0.998533	0.012451	-0.397701	0.160595	-0.369974	0.558296	0.0277266	-0.53057	blue
Srsf6|Q3TWW8	3.43949	0.0589497	NA	NA	NA	0.989606	0.0686384	0.0850596	NA	NA	NA	0.013541	0.279924	0.266383	grey
Psmd1|Q3TXS7	1.56797	0.216944	0.316228	0.62739	0.195171	0.944934	0.983468	0.808943	-0.0758034	-0.0534533	-0.0904228	0.0223501	-0.0146194	-0.0369694	red
Slc17a7|Q3TXX4	3.5309	0.0261037	0.218623	0.867218	0.0280744	0.585268	0.673192	0.109526	0.123917	0.0493863	0.190065	-0.074531	0.066148	0.140679	turquoise
Fam131b|Q3TY60-2	3.60347	0.0242223	0.377166	0.910181	0.0246714	0.738336	0.414112	0.0766318	0.152911	0.0635859	0.289566	-0.0893252	0.136655	0.22598	grey
Smyd5|Q3TYX3	2.44568	0.104075	0.0768544	0.2865	0.130305	0.825381	0.957801	0.970351	0.499838	0.371696	0.435559	-0.128142	-0.0642795	0.0638626	black
Sec31b|Q3TZ89-2	3.47032	0.0277916	0.23877	0.797652	0.997586	0.0219796	0.127059	0.864781	-0.15693	0.076193	0.0156861	0.233123	0.172616	-0.0605069	grey
Trappc9|Q3U0M1-2	0.421077	0.741005	0.831295	0.711798	0.886086	0.998874	0.999915	0.997135	0.14489	0.167406	0.133642	0.022516	-0.011248	-0.033764	grey
Khsrp|A0A3B2WCD8	0.920128	0.442593	0.640068	0.998554	0.999992	0.481504	0.568384	0.999006	0.0709231	-0.00968508	-0.00169464	-0.0806082	-0.0726177	0.00799044	green
Ddb1|Q3U1J4	1.63827	0.200665	0.871949	0.885188	0.171538	0.999998	0.448212	0.461173	-0.0338473	-0.033176	-0.0962878	0.000671253	-0.0624405	-0.0631117	red
Cmpk2|Q3U5Q7	6.08823	0.00221367	0.0221342	0.115089	0.00120033	0.879961	0.569687	0.213868	-0.384775	-0.298066	-0.537029	0.0867086	-0.152254	-0.238962	brown
Esyt1|Q3U7R1	1.97792	0.163677	0.162012	0.75339	0.994762	0.513154	0.314623	0.91428	0.375644	0.161401	0.0464035	-0.214244	-0.329241	-0.114997	grey
Tmem109|D3Z7P2	0.862388	0.47598	0.984357	0.728906	0.984274	0.820687	0.835794	0.422665	-0.06416	-0.20227	0.069045	-0.13811	0.133205	0.271315	grey
Ttll12|Q3UDE2	1.98906	0.138461	0.956152	0.214324	0.308317	0.370233	0.503393	0.998347	0.075393	0.309882	0.284158	0.234489	0.208765	-0.0257248	grey
Ube2z|Q3UE37	0.561392	0.645892	0.998993	0.999325	0.752189	0.992773	0.828824	0.632908	-0.0196499	0.016071	-0.135004	0.0357209	-0.115354	-0.151075	grey
Puf60|Q3UEB3-3	1.08236	0.371014	0.94838	0.697508	0.999854	0.303504	0.911021	0.69951	-0.0559987	0.115584	0.00779839	0.171583	0.0637971	-0.107786	green
Rrp36|A0A3B2WBC2	0.77023	0.524165	0.536814	0.578564	0.694789	0.999856	0.98768	0.994322	0.365116	0.346454	0.284796	-0.018662	-0.0803194	-0.0616575	grey
Eif3j|Q2YDW1	4.48978	0.00994035	0.271874	0.0433253	0.00778165	0.712022	0.274905	0.874698	-0.15691	-0.241436	-0.30266	-0.0845263	-0.14575	-0.0612238	brown
Hdhd2|Q3UGR5	11.7934	2.55213e-05	0.999905	0.0041053	0.00127666	0.00128843	0.000344612	0.966669	0.0027943	-0.167044	-0.186432	-0.169839	-0.189226	-0.0193875	salmon
Mcrip1|Q3UGS4	0.399079	0.754835	0.948841	0.967476	0.995581	0.711554	0.989556	0.889729	0.0699461	-0.0628012	0.0315973	-0.132747	-0.0383488	0.0943986	yellow
Arfgef3|A0A1N9M5I8	23.963	3.23603e-08	8.50313e-06	0.722689	1.0561e-06	6.56334e-05	0.77397	6.73526e-06	-0.839654	-0.151663	-0.965994	0.687991	-0.126341	-0.814332	blue
Dip2b|Q3UH60	0.883737	0.460279	0.736856	0.999205	0.727637	0.606611	0.999972	0.600532	-0.12116	0.015683	-0.125831	0.136843	-0.0046711	-0.141514	grey
Wnk2|E9QM73	0.640116	0.54964	NA	NA	NA	0.964567	0.824646	0.537476	NA	NA	NA	-0.0925685	0.203602	0.296171	grey
Nt5dc3|Q3UHB1	8.18518	0.000370876	0.68477	0.0278175	0.170032	0.000572574	0.00713816	0.7998	0.064722	-0.176612	-0.125979	-0.241334	-0.190701	0.0506333	salmon
Ccdc177|Q3UHB8	1.86987	0.155246	0.937949	0.262208	0.998739	0.491285	0.860316	0.157365	-0.0587148	-0.194094	0.0157161	-0.135379	0.074431	0.20981	yellow
Adgrb1|Q3UHD1	0.286489	0.834486	0.946974	0.975498	0.818479	0.999474	0.946267	0.945126	-0.154123	-0.129675	-0.258535	0.0244486	-0.104411	-0.12886	grey
Snx27|Q3UHD6-2	0.134561	0.938698	0.992256	0.997984	0.985461	0.959945	0.999809	0.943245	-0.0301189	0.019541	-0.0382142	0.0496599	-0.00809533	-0.0577552	grey
Agap2|Q3UHD9	1.73249	0.180757	0.393975	0.871885	0.174765	0.814176	0.934085	0.487567	0.0925869	0.0449749	0.124487	-0.047612	0.0318999	0.0795119	turquoise
Aak1|Q3UHJ0	35.7811	3.45e-10	5.1945e-07	0.353356	0.000363504	1.10936e-09	0.102393	9.36625e-07	0.173185	-0.0427976	0.117782	-0.215983	-0.0554025	0.16058	turquoise
Slc2a13|Q3UHK1	6.96557	0.00102377	0.790713	0.0982829	0.406779	0.005358	0.882639	0.000996166	-0.123452	0.326746	-0.214606	0.450199	-0.0911531	-0.541352	blue
Tenm4|Q3UHK6	3.68443	0.0282415	0.468414	0.0871384	0.0278795	0.599221	0.268151	0.937259	0.156065	0.281882	0.34386	0.125817	0.187795	0.0619787	grey
Camkv|Q3UHL1	13.1325	1.0492e-05	0.0706969	0.0490755	0.213814	1.53312e-05	0.943151	0.000109185	0.103999	-0.113268	0.0827642	-0.217267	-0.0212349	0.196032	turquoise
Mtcl1|H3BL83	2.38997	0.104589	0.817385	0.0964182	0.971689	0.217841	0.963929	0.137214	-0.0833185	-0.296355	-0.0435857	-0.213037	0.0397328	0.25277	grey
Pdap1|Q3UHX2	0.751331	0.529934	0.766357	0.464979	0.714546	0.939042	0.999321	0.97107	0.0870423	0.134999	0.0973087	0.0479565	0.0102664	-0.0376901	green
Ndufb6|Q3UIU2	8.8042	0.000226737	0.0364067	0.893304	0.0137335	0.00306223	0.955357	0.00102312	0.140738	-0.0356918	0.164331	-0.17643	0.0235928	0.200022	grey
Rmdn3|Q3UJU9	3.24514	0.0414	0.375341	0.0449726	0.826992	0.540623	0.791821	0.126644	0.291623	0.489662	0.151775	0.198038	-0.139849	-0.337887	grey
Smu1|Q3UKJ7-2	1.94924	0.165071	0.843282	0.999931	0.282687	0.769468	0.588718	0.19384	-0.208229	0.0155604	-0.473013	0.223789	-0.264784	-0.488573	grey
Mccc2|Q3ULD5	2.10685	0.119535	0.978886	0.305538	0.999254	0.105045	0.942611	0.311852	-0.0390087	0.179431	0.0128448	0.21844	0.0518535	-0.166586	grey
Gpd1l|Q3ULJ0-2	0.712908	0.551729	0.893139	0.999999	0.642955	0.878492	0.949531	0.602037	0.0320909	0.000651087	0.0547482	-0.0314398	0.0226573	0.0540972	turquoise
Ppp1r7|Q3UM45	0.912289	0.446351	0.802514	0.617877	0.394599	0.982353	0.861866	0.977679	0.0562478	0.077712	0.101606	0.0214642	0.0453582	0.0238941	yellow
Katnal2|D3Z0U5	11.8498	2.45586e-05	0.286171	0.667055	0.00136892	0.0159502	0.0659757	1.96913e-05	-0.0867237	0.0558184	-0.202094	0.142542	-0.11537	-0.257912	red
Mcu|Q3UMR5	6.32214	0.00179596	0.713669	0.212316	0.275185	0.0115445	0.817422	0.00151594	0.0807324	-0.154699	0.142683	-0.235431	0.0619503	0.297381	turquoise
Hdgfl2|Q3UMU9-4	0.855015	0.488641	0.997158	0.486077	0.799278	0.602323	0.913559	0.843015	0.0445201	0.412418	0.186067	0.367898	0.141547	-0.226351	grey
Gprin1|Q3UNH4	3.87052	0.0184387	0.020783	0.581314	0.0635502	0.245348	0.96791	0.499512	0.167577	0.0710695	0.144507	-0.0965071	-0.0230693	0.0734377	lightcyan
Cryzl2|Q3UNZ8	13.5396	4.73087e-05	2.47752e-05	0.0019313	0.745862	0.125822	0.186598	0.73971	-1.82109	-1.17968	-0.590829	0.641403	1.23026	0.588855	grey
Sec31a|Q3UPL0	0.432589	0.731152	0.999736	0.902661	0.987321	0.83227	0.993264	0.701931	-0.00637368	0.0496773	-0.024016	0.056051	-0.0176423	-0.0736933	greenyellow
Iqgap2|Q3UQ44	1.78313	0.170893	0.922411	0.595012	0.937339	0.190678	0.999982	0.222511	0.136577	-0.280238	0.129088	-0.416816	-0.00748989	0.409326	grey
Acsf3|Q3URE1	1.77385	0.181546	0.531244	0.30375	0.99993	0.973563	0.525694	0.287936	0.188172	0.239838	0.00816739	0.0516656	-0.180005	-0.23167	grey
Plcl1|Q3USB7	1.20254	0.325134	0.999999	0.630895	0.554284	0.549725	0.467592	0.99914	0.00211727	-0.17864	-0.197151	-0.180757	-0.199268	-0.0185112	purple
Arhgef9|S4R1K5	4.36354	0.0128804	0.0741729	0.539684	0.0113749	0.59559	0.76115	0.15599	0.477213	0.26478	0.63198	-0.212434	0.154766	0.3672	turquoise
Sorbs2|B7ZWM6	1.34258	0.278536	0.418536	0.955963	0.998919	0.687728	0.281201	0.896532	0.289471	0.0972133	-0.0273555	-0.192257	-0.316826	-0.124569	grey
Map11|A0A0G2JDC3	1.35859	0.280259	0.900009	0.692513	0.990066	0.219649	0.700478	0.820266	-0.129911	0.201932	0.0571047	0.331843	0.187016	-0.144827	grey
Cdc42bpa|H7BX44	0.254915	0.857089	0.95663	0.899207	0.853315	0.994665	0.985863	0.999828	-0.0827159	-0.124592	-0.138563	-0.0418758	-0.0558468	-0.013971	grey
Tbc1d24|Q3UUG6-2	10.0386	8.87028e-05	0.0313714	0.023058	3.10074e-05	0.99652	0.0341116	0.0641651	0.182117	0.194505	0.34983	0.0123874	0.167712	0.155325	black
Them4|Q3UUI3	19.928	2.19191e-07	0.00300265	2.38643e-07	6.07063e-06	0.00344548	0.0767245	0.605398	-0.175952	-0.337805	-0.283408	-0.161853	-0.107456	0.0543969	salmon
Pgap1|Q3UUQ7	1.63027	0.224454	0.995414	0.268748	0.996499	0.244726	0.999991	0.435214	-0.305533	-2.89252	-0.347808	-2.58699	-0.0422753	2.54472	grey
Ermp1|Q3UVK0	0.390131	0.761521	0.952573	0.992566	0.997087	0.981751	0.725591	0.900586	-0.220938	-0.115819	0.0858673	0.105119	0.306805	0.201686	grey
Vps51|Q3UVL4	0.92128	0.442043	0.970562	0.768556	0.927216	0.428993	0.663927	0.981064	0.0505618	-0.113063	-0.0716027	-0.163625	-0.122164	0.0414606	turquoise
Grm5|E9QMC2	3.73846	0.0210918	0.124876	0.99723	0.0811152	0.13782	0.991525	0.0879487	0.210967	0.0186498	0.235801	-0.192318	0.0248334	0.217151	grey
Tubal3|Q3UX10	0.918086	0.443968	0.752335	0.964436	0.962744	0.400462	0.955847	0.748965	0.121775	-0.0590926	0.0616966	-0.180867	-0.0600781	0.120789	grey
Ppm1h|Q3UYC0	2.49324	0.0783735	0.276572	0.0780571	0.118126	0.861033	0.942349	0.996367	0.098662	0.137967	0.126862	0.0393047	0.0282005	-0.0111042	black
Tbc1d9|Q3UYK3	1.11412	0.358327	0.980406	0.993257	0.671402	0.999373	0.363417	0.451124	-0.0256225	-0.0181728	0.077436	0.00744977	0.103058	0.0956087	yellow
Svip|Q3UZP4	0.211869	0.887408	0.96112	0.858827	0.981574	0.986004	0.999492	0.970695	-0.0579827	-0.0958161	-0.0456303	-0.0378334	0.0123524	0.0501858	grey
Prr7|Q3V0I2	2.9534	0.0548802	0.180391	0.300226	0.0436934	0.990224	0.925444	0.789181	0.332329	0.283125	0.429465	-0.0492041	0.0971361	0.14634	turquoise
Pls1|Q3V0K9	0.469231	0.708472	0.987849	0.999608	0.9522	0.990626	0.661655	0.84149	-0.184403	-0.0592967	0.305793	0.125106	0.490196	0.36509	grey
Slc25a31|Q3V132	1.71251	0.187141	0.391949	0.362821	0.156273	0.999932	0.948127	0.962304	0.341673	0.353367	0.449815	0.0116942	0.108143	0.0964484	grey
Nt5c2|A0A494BBP6	1.40019	0.261977	0.192989	0.66781	0.650128	0.812737	0.796916	1	-0.23678	-0.138396	-0.138195	0.0983839	0.0985842	0.000200289	grey
Elmod1|Q3TPW1	0.519612	0.673393	0.667667	0.962419	0.942366	0.852179	0.859076	0.999852	0.227928	0.100202	0.111914	-0.127726	-0.116014	0.011712	grey
Mthfd1l|Q3V3R1	5.21745	0.0049366	0.617205	0.983279	0.00832735	0.797899	0.0834177	0.0121884	0.0720136	0.0218778	0.208048	-0.0501358	0.136034	0.18617	tan
Carmil2|Q3V3V9-2	0.0582956	0.981025	0.999845	0.994896	0.999852	0.983009	1	0.98195	0.0188644	-0.0627763	0.0181532	-0.0816407	-0.000711126	0.0809296	grey
Shank3|Q4ACU6	0.611538	0.612629	0.934037	0.572763	0.784732	0.859887	0.978734	0.980703	0.0611341	0.137007	0.0992249	0.0758734	0.0380908	-0.0377826	pink
Abracl|A0A1W2P7X0	1.07671	0.373314	0.990706	0.627228	0.884294	0.370702	0.680611	0.956152	0.0443411	-0.184254	-0.111456	-0.228596	-0.155797	0.0727981	grey
Oxr1|Q4KMM3	9.25043	0.000160479	0.208847	0.0577692	0.77229	0.000104166	0.695724	0.00288172	0.0818658	-0.110734	0.0401691	-0.1926	-0.0416967	0.150904	pink
Unc13a|Q4KUS2	2.37633	0.0889961	0.150208	0.984857	0.310861	0.226039	0.976219	0.445529	0.116469	0.0191526	0.0960478	-0.0973167	-0.0204215	0.0768952	turquoise
Trp53i11|A2AGS6	1.82313	0.163489	0.417487	0.160669	0.220312	0.901494	0.959962	0.997589	0.287512	0.405728	0.372499	0.118216	0.0849866	-0.0332294	lightcyan
Sez6l2|Q4V9Z5-3	1.6902	0.189434	0.840095	0.885685	0.702723	0.347664	0.183109	0.980942	-0.0899595	0.0805953	0.120043	0.170555	0.210003	0.0394479	grey
Cdv3|A0A087WNP6	0.56316	0.643374	0.911812	0.983724	0.980029	0.691617	0.674182	0.999992	0.0836912	-0.0468035	-0.0502399	-0.130495	-0.133931	-0.00343649	pink
Snx33|Q4VAA7	1.3234	0.29466	0.999136	0.537559	0.65011	0.412069	0.489073	0.978106	0.0407407	-0.478363	-0.35067	-0.519104	-0.391411	0.127693	grey
Tmem65|Q4VAE3	1.72101	0.183071	0.979047	0.226561	0.516395	0.329082	0.691957	0.92896	0.0428409	0.218038	0.154693	0.175197	0.111852	-0.0633448	cyan
Ddx17|Q501J6	1.34572	0.277569	0.919665	0.924685	0.657695	0.531502	0.935176	0.248634	-0.0350245	0.0349678	-0.0651905	0.0699922	-0.030166	-0.100158	brown
Phactr4|Q501J7-2	3.31321	0.0327253	0.978194	0.165025	0.987163	0.0443409	0.999906	0.0595253	-0.0273672	0.149854	-0.0233018	0.177221	0.00406537	-0.173156	grey
Opa3|Q505D7	2.55849	0.0730259	0.734588	0.580945	0.730656	0.990082	0.135591	0.0836985	-0.129113	-0.164678	0.132907	-0.0355657	0.26202	0.297586	grey
Lrrc47|Q505F5	0.403512	0.751485	0.99732	0.758577	0.992425	0.819156	0.999688	0.872724	-0.0205041	-0.106054	-0.0298049	-0.0855499	-0.00930082	0.0762491	yellow
Prune2|Q52KR3-3	10.822	8.52607e-05	0.999937	0.00490453	0.00285294	0.00211196	0.00114582	0.994044	0.00872413	0.557938	0.590169	0.549214	0.581445	0.0322312	magenta
Thrap3|Q569Z6	3.43813	0.0287349	0.28805	0.0479255	0.032525	0.717987	0.6058	0.997864	-0.193656	-0.299049	-0.317531	-0.105392	-0.123875	-0.0184822	brown
Scn2b|Q56A07	5.34311	0.00438677	0.127413	0.673121	0.422213	0.00470182	0.881842	0.0354597	0.108666	-0.0554175	0.0758071	-0.164084	-0.0328592	0.131225	midnightblue
Spag9|Q58A65-2	1.41913	0.255889	0.395996	0.992528	0.450189	0.50366	0.999891	0.565014	-0.202904	-0.0358614	-0.194987	0.167043	0.00791662	-0.159126	blue
Ndufaf2|Q59J78	2.07856	0.124048	0.122126	0.517607	0.1842	0.783641	0.99939	0.865884	0.19505	0.120517	0.185348	-0.0745327	-0.0097021	0.0648306	grey
Stxbp5l|Q5DQR4-2	7.92777	0.000457131	0.0492155	0.564553	0.000404569	0.459406	0.176446	0.00762741	0.171589	0.0843852	0.29488	-0.0872036	0.123292	0.210495	turquoise
Slc4a10|Q5DTL9-9	1.35768	0.273919	0.706719	0.980688	0.917481	0.408522	0.266682	0.992335	-0.0994095	0.0361024	0.0606917	0.135512	0.160101	0.0245893	red
Psd|Q5DTT2-2	8.91588	0.000223824	0.0186188	0.408402	0.541475	0.000138	0.252175	0.0220425	0.362448	-0.190596	0.158831	-0.553044	-0.203617	0.349427	grey
Kctd16|Q5DTY9	0.164657	0.91936	0.947428	0.952181	0.999515	1	0.966503	0.97014	0.0881872	0.0871519	0.0181992	-0.00103533	-0.069988	-0.0689527	grey
Iqsec2|D3Z5I6	2.00001	0.13446	0.800355	0.942278	0.124304	0.98409	0.433467	0.275539	0.0975019	0.0617672	0.250389	-0.0357347	0.152887	0.188622	turquoise
Ermn|Q5EBJ4	3.3785	0.0305719	0.474296	0.0793705	0.0307944	0.64347	0.369399	0.968629	-0.266663	-0.467966	-0.547153	-0.201302	-0.28049	-0.0791876	purple
Tmem256|Q5F285	0.445705	0.723303	0.999998	0.999999	0.831734	0.999989	0.786771	0.794466	-0.00402182	0.00325298	-0.205979	0.00727479	-0.201957	-0.209232	red
Taok1|Q5F2E8	0.574208	0.636261	0.694606	0.619479	0.817068	0.998451	0.996443	0.982799	0.154854	0.176206	0.126608	0.0213523	-0.028246	-0.0495983	grey
Arhgap1|Q5FWK3	0.294886	0.828776	0.798817	0.9361	0.981484	0.986563	0.941724	0.996051	0.0678926	0.0444923	0.0286695	-0.0234004	-0.0392231	-0.0158228	grey
Vps13a|Q5H8C4-2	0.468647	0.706433	0.961007	0.997117	0.834076	0.886098	0.976157	0.705393	0.0855323	-0.0366978	0.154755	-0.12223	0.0692225	0.191453	turquoise
C2cd4c|Q5HZI2	1.17632	0.394226	0.797039	0.782744	0.929306	0.999987	0.457173	0.443752	0.34738	0.358235	-0.247587	0.0108554	-0.594967	-0.605823	grey
Slc25a51|Q5HZI9	2.10428	0.120605	0.460013	0.0989057	0.225917	0.761876	0.956282	0.964929	0.188303	0.304689	0.248779	0.116386	0.0604759	-0.0559105	grey
Slc30a9|F8WHL1	1.90048	0.160486	0.18399	0.435577	0.846143	0.881385	0.329433	0.762823	0.31824	0.232025	0.12105	-0.0862143	-0.19719	-0.110976	grey
Vps41|Q5KU39	1.69053	0.204669	0.666364	0.999991	0.32502	0.594225	0.927479	0.252269	-0.270524	0.0062286	-0.414478	0.276753	-0.143953	-0.420706	blue
Cnrip1|Q5M8N0	1.87664	0.154089	0.251235	0.995484	0.427684	0.303375	0.985693	0.511168	0.11333	0.0142197	0.0941215	-0.0991101	-0.0192082	0.0799019	pink
Sdr39u1|Q5M8N4	0.78528	0.512996	0.445604	0.773424	0.75037	0.953409	0.951429	1	0.190133	0.124643	0.125909	-0.0654902	-0.0642249	0.00126536	grey
Mrs2|Q5NCE8	0.794125	0.511481	0.542729	0.579905	0.917534	1	0.868554	0.885848	-0.229683	-0.231019	-0.114795	-0.00133649	0.114888	0.116225	grey
Trappc1|B1ASW5	3.19632	0.0469289	0.787476	0.611241	0.397881	0.151834	0.904714	0.0380845	-0.113081	0.156672	-0.188375	0.269753	-0.0752939	-0.345047	red
Diras2|Q5PR73	9.37018	0.000146446	0.00187971	0.907616	0.00253974	0.0061277	0.999995	0.00823838	0.245952	0.041942	0.244554	-0.20401	-0.0013985	0.202612	turquoise
Brsk1|Q5RJI5	1.4521	0.246706	0.818304	0.864938	0.199417	0.999761	0.577074	0.545237	0.102363	0.0928988	0.243078	-0.00946441	0.140714	0.150179	black
Ccdc88a|Q5SNZ0-3	4.33791	0.0140797	0.972014	0.376584	0.233992	0.588314	0.0944114	0.00898753	-0.0454976	-0.184738	0.211312	-0.13924	0.256809	0.396049	tan
Cyfip2|Q5SQX6	1.73888	0.179481	0.596123	0.952449	0.650532	0.238973	0.999892	0.287706	0.0610748	-0.0260679	0.0580592	-0.0871427	-0.00301557	0.0841271	turquoise
Tom1l2|Q5SRX1-2	0.26885	0.847342	0.87425	0.999295	0.942152	0.906798	0.997482	0.96527	-0.0385882	-0.00651606	-0.0294826	0.0320721	0.00910561	-0.0229665	grey
Abr|Q5SSL4	1.47093	0.241606	0.573058	0.340498	0.219469	0.963689	0.864439	0.991125	0.0588575	0.0790572	0.0917698	0.0201996	0.0329122	0.0127126	black
Arhgap44|Q5SSM3-2	0.398483	0.755024	0.744503	0.985742	0.99306	0.893693	0.858888	0.99981	-0.0886621	-0.0308586	-0.0241235	0.0578035	0.0645387	0.00673514	grey
Tns3|Q5SSZ5-2	1.61334	0.206295	0.925997	0.450548	0.966357	0.760513	0.649716	0.176188	-0.0654064	-0.162541	0.0503186	-0.0971343	0.115725	0.212859	grey
Myo1g|Q5SUA5	1.38251	0.295474	0.619024	0.78688	0.890961	0.317495	0.96277	0.493735	-0.105337	0.136289	-0.0684879	0.241626	0.0368492	-0.204777	grey
Luc7l3|Q5SUF2	1.01465	0.408069	0.902834	0.999986	0.705952	0.890626	0.345802	0.725157	0.120373	-0.00559385	-0.18175	-0.125967	-0.302124	-0.176156	grey
Pfas|Q5SUR0	0.770025	0.519588	0.585031	0.518382	0.860422	0.998762	0.956983	0.918219	0.134808	0.149623	0.0849142	0.0148151	-0.0498936	-0.0647087	grey
Synrg|Q5SV85-2	0.628403	0.603737	0.979815	0.925567	0.928169	0.665621	0.671268	1	-0.0470105	0.0786765	0.0776457	0.125687	0.124656	-0.00103081	magenta
Rap1gap2|Q5SVL6	0.205851	0.891536	0.999901	0.997246	0.913007	0.998696	0.904409	0.955509	-0.0115991	-0.0360229	-0.119974	-0.0244238	-0.108375	-0.0839516	grey
Acaca|Q5SWU9	1.59833	0.212905	0.303908	0.20829	0.466314	0.999309	0.982951	0.954204	0.200473	0.213578	0.160647	0.0131051	-0.0398261	-0.0529313	grey
Specc1|A0A0J9YTU3	1.06393	0.37857	0.489989	0.794122	0.999973	0.95223	0.455728	0.78397	-0.203745	-0.133985	-0.00606807	0.0697601	0.197676	0.127916	grey
Myo1d|Q5SYD0	5.79806	0.00287985	0.970024	0.020328	0.524686	0.00275041	0.215575	0.272666	0.120788	-0.859426	-0.381006	-0.980214	-0.501794	0.47842	purple
Kiaa0100|Q5SYL3	69.4262	2.00286e-10	1.78e-08	0.0763074	4.70204e-09	1.43831e-07	0.765069	2.68956e-08	-1.01325	-0.247506	-1.0988	0.765744	-0.085554	-0.851298	grey
Rabl6|Q5U3K5	0.832171	0.486408	0.535136	0.493147	0.666323	0.999524	0.99704	0.990166	0.138945	0.149367	0.119703	0.0104217	-0.0192427	-0.0296644	lightcyan
Dnajc11|Q5U458	2.08277	0.122744	0.158618	0.901795	0.261617	0.416018	0.993682	0.590932	0.124637	0.0405546	0.110592	-0.084082	-0.0140446	0.0700374	turquoise
Fam169a|Q5XG69	0.434061	0.730129	0.998016	0.967204	0.863081	0.89893	0.725231	0.985977	-0.0300615	0.0802432	0.136078	0.110305	0.16614	0.055835	magenta
Acbd5|Q5XG73-2	2.05976	0.139565	0.186316	0.382683	0.995536	0.922939	0.304938	0.563714	-0.398534	-0.284373	-0.0435722	0.114161	0.354962	0.240801	grey
Lmtk3|A0A0R4J0W7	1.343	0.29361	0.976228	0.320017	0.98588	0.40878	0.999962	0.449319	0.0756477	0.351039	0.0675621	0.275391	-0.00808558	-0.283477	grey
Arcn1|Q5XJY5	0.323508	0.808312	0.999837	0.849783	0.999992	0.85232	0.999958	0.850111	0.0070163	0.0782189	0.00271825	0.0712026	-0.00429806	-0.0755006	grey
Ogdh|Q60597	6.31817	0.00180231	0.556515	0.0703209	0.992672	0.00106778	0.681865	0.0241157	0.0456183	-0.0903091	0.00966722	-0.135927	-0.0359511	0.0999763	turquoise
Cttn|Q921L6	11.1973	3.85452e-05	0.349656	0.00625834	0.874947	1.58436e-05	0.0602359	0.0253126	0.0990565	-0.214673	-0.0452937	-0.31373	-0.14435	0.16938	pink
Myl6|Q60605-2	3.80834	0.0196411	0.139008	0.0941066	0.0121107	0.993067	0.605122	0.778638	-0.116174	-0.129262	-0.176691	-0.0130882	-0.0605172	-0.047429	brown
Icam5|Q60625	3.11185	0.0404267	0.757774	0.958707	0.151511	0.390177	0.550566	0.0356084	0.0472941	-0.0244455	0.10677	-0.0717397	0.0594759	0.131216	turquoise
Grb2|B1AT92	1.78449	0.170636	0.659052	0.123235	0.751577	0.588968	0.998913	0.522674	0.0627595	0.127055	0.0554669	0.0642952	-0.00729265	-0.0715878	green
Flot2|Q9DC36	4.17155	0.0136199	0.0971479	0.890265	0.983834	0.0105263	0.14977	0.662841	0.117336	-0.0356915	0.0179216	-0.153027	-0.0994143	0.0536131	turquoise
Gm2a|Q60648	11.5372	0.00018824	0.60502	0.997969	0.00186683	0.408415	0.0707067	0.000149744	-0.16444	0.0182867	-0.487272	0.182727	-0.322832	-0.505559	grey
Clpb|Q3UGS9	0.133211	0.939322	0.953005	0.953627	0.997443	0.999961	0.986787	0.985228	-0.0776031	-0.0846033	-0.0300503	-0.00700021	0.0475528	0.054553	grey
Hnrnpd|Q60668-3	1.52998	0.226286	0.999044	0.341462	0.594992	0.333122	0.610985	0.965105	0.00538249	0.067829	0.0502774	0.0624465	0.0448949	-0.0175516	green
Ptprn|Q925J6	1.70361	0.219175	0.997615	0.422922	0.982047	0.457606	0.944179	0.327335	0.0464598	0.358808	-0.110551	0.312348	-0.15701	-0.469359	grey
Lama2|Q60675	3.26111	0.0350561	0.0762584	0.0773863	0.0421107	0.999943	0.973371	0.98288	0.135606	0.138291	0.157689	0.00268554	0.0220835	0.0193979	black
Ppp5c|F7BX26	5.08415	0.00560033	0.132959	0.997312	0.0185178	0.146606	0.733122	0.0181555	0.0794648	0.0070533	0.113434	-0.0724115	0.0339687	0.10638	turquoise
Psmb6|Q60692	2.83251	0.0543869	0.275963	0.942516	0.070201	0.537056	0.836318	0.164464	-0.0807509	-0.02527	-0.115072	0.0554809	-0.0343206	-0.0898016	brown
Slc27a1|Q3TN26	7.16676	0.00086208	0.0106688	0.0478832	0.000437788	0.929992	0.519328	0.234079	0.257718	0.214496	0.356642	-0.0432228	0.0989237	0.142147	black
|Q61177	1.46292	0.243763	0.672229	0.858679	0.999002	0.181599	0.714707	0.754208	0.0416032	-0.0296393	0.00525014	-0.0712425	-0.036353	0.0348894	turquoise
Slc30a1|Q60738	0.23317	0.872394	0.999994	0.932137	0.945863	0.92118	0.938287	0.999976	0.00408297	0.090811	0.0854566	0.0867281	0.0813737	-0.0053544	grey
Khdrbs1|Q60749	1.83571	0.161227	0.650859	0.765301	0.999121	0.115065	0.508802	0.806141	-0.0580203	0.0494444	0.00680571	0.107465	0.064826	-0.0426387	green
Gcdh|Q60759	2.46721	0.0836328	0.163109	0.10738	0.734411	0.989229	0.5541	0.395584	0.236694	0.266616	0.113211	0.0299224	-0.123483	-0.153405	grey
Stxbp3|Q60770	5.61346	0.00367935	0.00331384	0.0623351	0.0111532	0.64226	0.956629	0.899917	-0.624325	-0.438653	-0.547029	0.185672	0.0772961	-0.108376	purple
Cldn11|Q60771	1.23583	0.313415	0.943702	0.323693	0.568913	0.567325	0.840174	0.966573	-0.106293	-0.337983	-0.253618	-0.23169	-0.147325	0.0843651	purple
Gas7|Q3U8N2	1.57292	0.215758	0.991924	0.615808	0.548176	0.367827	0.307408	0.999407	-0.0298234	0.132012	0.143849	0.161836	0.173673	0.011837	pink
Ppp1r1b|Q60829	0.213751	0.886105	0.999968	0.978295	0.984985	0.979651	0.972631	0.85407	0.0126758	0.116821	-0.102823	0.104146	-0.115499	-0.219644	grey
Serpinb6a|F8WIV2	2.79489	0.0566203	0.977055	0.754338	0.0674637	0.91321	0.0996032	0.343821	-0.0420327	-0.105263	-0.273217	-0.0632307	-0.231184	-0.167953	purple
Stip1|Q3THQ5	6.75054	0.00123271	0.929827	0.695389	0.0263019	0.2705	0.0598458	0.000715592	-0.017613	0.0326071	-0.0891217	0.05022	-0.0715087	-0.121729	brown
Caprin1|Q60865	4.97029	0.00624203	0.99968	0.269455	0.0279304	0.165079	0.010727	0.636342	0.0097724	-0.193564	-0.310135	-0.203336	-0.319907	-0.116571	pink
Eif1a|Q3UC76	1.06433	0.384396	0.376213	0.947042	0.989813	0.705993	0.517045	0.993698	-0.221643	-0.0762114	-0.0412182	0.145431	0.180424	0.0349932	grey
Arhgef2|Q60875	7.10895	0.000905559	0.746416	0.0200419	0.941275	0.000516568	0.340058	0.0500625	0.0676261	-0.213174	-0.038893	-0.2808	-0.106519	0.174281	turquoise
Elavl3|Q60900-2	0.35265	0.78752	0.972227	0.878235	0.999318	0.987065	0.932788	0.790371	0.0439076	0.0754132	-0.0124683	0.0315056	-0.0563759	-0.0878815	grey
Eps15l1|Q60902-2	0.415428	0.743125	0.782018	0.75394	0.952838	0.999822	0.971486	0.957719	-0.0521211	-0.0561715	-0.0295719	-0.00405045	0.0225492	0.0265997	green
Vdac2|G3UX26	3.4027	0.0298119	0.77356	0.440853	0.0233158	0.920309	0.117941	0.376	0.0312598	0.0505299	0.101445	0.0192701	0.0701856	0.0509155	tan
Vdac1|Q60932	1.42639	0.26615	0.995912	0.439908	0.999316	0.240608	0.985731	0.569116	-0.0206891	0.150332	0.0133476	0.171021	0.0340367	-0.136985	grey
Vdac1|Q60932-2	0.955595	0.425944	0.939633	0.980372	0.818346	0.997421	0.408844	0.542458	0.0152823	0.0104918	-0.0238633	-0.00479053	-0.0391456	-0.0343551	yellow
Coq8a|Q60936	2.25564	0.10665	0.965588	0.65168	0.0993387	0.880085	0.203791	0.601915	-0.0621892	-0.160706	-0.332643	-0.098517	-0.270454	-0.171937	grey
Cep250|B2RWX5	1.64139	0.199974	0.999006	0.289508	0.635625	0.278161	0.656577	0.912707	-0.0268633	-0.355392	-0.23472	-0.328529	-0.207856	0.120673	purple
Rbbp4|Q60972	0.110757	0.953169	0.991542	0.960008	0.999954	0.995476	0.994158	0.964284	-0.0198613	-0.034834	-0.00353373	-0.0149727	0.0163276	0.0313003	green
Rbbp7|A2AFJ1	1.36912	0.271806	0.316201	0.640981	0.283778	0.951664	0.998289	0.911316	-0.248492	-0.176463	-0.271354	0.0720284	-0.0228618	-0.0948903	grey
Gng7|Q61016	15.0034	3.27731e-06	0.00776178	0.305099	0.0121798	1.75332e-05	0.999519	3.57569e-05	0.315964	-0.164492	0.306696	-0.480456	-0.00926781	0.471188	tan
Asns|Q3TV20	3.20909	0.0364947	0.242963	0.0204936	0.250882	0.544075	0.999994	0.580113	-0.202624	-0.33506	-0.205123	-0.132436	-0.00249958	0.129936	grey
Tmpo|Q61029-4	3.18595	0.0373927	0.741427	0.0469185	0.982238	0.241381	0.902896	0.0739644	0.079786	0.220241	0.0297992	0.140455	-0.0499867	-0.190442	grey
Hars|Q8VDX8	2.06018	0.125834	0.403235	0.99958	0.942106	0.287209	0.116444	0.960625	-0.0783428	0.00530001	0.0285358	0.0836428	0.106879	0.0232358	grey
Pak3|Q61036-2	1.05033	0.384236	0.880396	0.42486	0.998672	0.80504	0.923494	0.458165	0.0652795	0.13933	0.013896	0.0740508	-0.0513835	-0.125434	brown
Ppm1g|Q61074	1.39444	0.313351	0.58302	0.881383	0.993766	0.256463	0.415323	0.933721	0.391362	-0.149691	-0.0537897	-0.541053	-0.445151	0.0959013	grey
Cdc37|Q61081	0.861206	0.471541	0.512205	0.783286	0.994367	0.966386	0.61862	0.881033	0.120193	0.0829235	0.0220789	-0.0372697	-0.0981142	-0.0608446	grey
Ksr1|Q61097-2	2.71501	0.0616856	0.620708	0.576029	0.906582	0.0492672	0.940856	0.176071	0.168653	-0.182738	0.0953028	-0.351391	-0.07335	0.278041	grey
Abcb7|Q61102	2.21375	0.1063	0.988832	0.413261	0.847793	0.523215	0.612342	0.0729894	-0.0305	-0.154244	0.0801901	-0.123744	0.11069	0.234434	grey
Astn1|Q61137-2	2.18787	0.109359	0.899793	0.387214	0.963243	0.078271	0.590779	0.624727	0.0800001	-0.190811	-0.0566815	-0.270811	-0.136682	0.134129	grey
Ppp2r5e|Q61151	4.45923	0.0102431	0.173723	0.870877	0.0120038	0.495188	0.524561	0.048688	0.121364	0.0449066	0.195204	-0.0764577	0.0738401	0.150298	black
Slc9a1|Q99KF4	0.197587	0.896583	0.999925	0.976903	0.976078	0.979808	0.95292	0.888494	0.0102914	0.104591	-0.0766319	0.0942992	-0.0869232	-0.181222	grey
Mapre1|Q61166	2.44477	0.0826092	0.850859	0.990117	0.193063	0.63285	0.520711	0.0775492	-0.0451506	0.0173632	-0.117198	0.0625138	-0.0720471	-0.134561	brown
Prdx2|Q61171	26.4767	1.09561e-08	0.880419	5.84e-05	1.2896e-05	1.46822e-06	2.92629e-07	0.940843	-0.0207099	0.15058	0.165797	0.17129	0.186507	0.015217	magenta
Tsg101|Q3UK08	0.119517	0.947943	0.986912	0.996944	0.999988	0.936869	0.978981	0.99776	0.0445816	-0.0278075	-0.00437897	-0.0723891	-0.0489606	0.0234285	grey
Hcfc1|Q61191	0.936854	0.435521	0.982063	0.720606	0.999845	0.392713	0.987095	0.600567	0.0481543	-0.142382	0.00990855	-0.190536	-0.0382457	0.15229	grey
Pafah1b3|Q61205	1.48289	0.239107	0.549927	0.1776	0.719473	0.820663	0.995345	0.721255	0.241747	0.388711	0.200764	0.146964	-0.0409829	-0.187947	greenyellow
Pafah1b2|Q61206	0.704411	0.556646	0.606738	0.799649	0.54929	0.987133	0.999151	0.968604	0.0552459	0.0414563	0.0607477	-0.0137896	0.00550173	0.0192914	yellow
Psap|Q61207	81.3416	8.69855e-15	8.35931e-12	0.662633	1.29938e-11	2.20546e-11	0.999934	3.65137e-11	-0.4823	-0.0498738	-0.484535	0.432426	-0.0022352	-0.434661	blue
Nell2|Q8BM43	2.69366	0.065927	0.997442	0.144692	0.763527	0.0709855	0.623191	0.700439	-0.0247786	0.286399	0.139454	0.311177	0.164233	-0.146945	blue
Lcp1|Q3U9M7	57.1514	9.82241e-13	5.99281e-07	0.577228	1.17533e-11	7.74854e-06	0.000155595	4.59841e-11	-1.46522	-0.280446	-2.44032	1.18478	-0.975097	-2.15987	blue
Fnta|Q61239	0.144848	0.932119	0.999529	0.971945	0.999734	0.93694	0.999999	0.95102	-0.0211483	0.0846017	-0.018536	0.10575	0.00261226	-0.103138	grey
Acan|Q61282	1.56323	0.21809	0.302602	0.974278	0.999947	0.482226	0.270135	0.978699	0.237923	0.0577464	0.00717061	-0.180177	-0.230753	-0.0505758	yellow
Cacna1e|Q61290	0.436054	0.728744	0.782192	0.998523	0.874564	0.83682	0.997705	0.919988	0.138467	0.0239568	0.113138	-0.11451	-0.0253289	0.0891815	turquoise
Lamb2|Q61292	1.128	0.35597	0.518789	0.992644	0.999993	0.364254	0.484561	0.988708	0.205181	-0.0405347	0.00370625	-0.245716	-0.201475	0.044241	grey
Ctnna2|Q61301-2	4.13981	0.0140586	0.0536218	0.0629195	0.0108284	0.999999	0.85397	0.856713	0.136408	0.135715	0.174323	-0.000692838	0.0379154	0.0386082	black
Apc|E9QLQ9	0.0174734	0.996749	0.999899	0.999933	0.996374	1	0.998276	0.99801	-0.00982516	-0.00857073	-0.0351763	0.00125443	-0.0253511	-0.0266056	pink
Cntn2|Q61330	0.495809	0.687849	0.970603	0.934072	0.987928	0.678629	0.999397	0.762318	0.0863725	-0.117995	0.0648595	-0.204368	-0.021513	0.182855	purple
Bcap31|Q3U9U5	2.41225	0.0862714	0.0627311	0.702204	0.392249	0.384393	0.768028	0.936177	-0.403137	-0.170723	-0.259441	0.232413	0.143696	-0.0887177	red
Bcan|Q61361	43.7852	2.9433e-11	2.71368e-07	0.44241	1.52435e-06	9.2217e-10	0.956061	5.8541e-09	0.340424	-0.0734453	0.317841	-0.41387	-0.0225833	0.391287	pink
Hras|Q61411	10.5558	6.08169e-05	0.00394148	0.089739	3.21561e-05	0.549192	0.216149	0.0146299	0.127059	0.0848374	0.189839	-0.0422219	0.0627793	0.105001	turquoise
Kcna4|Q61423	1.50651	0.235308	0.815354	0.997453	0.393054	0.673918	0.848938	0.256211	0.102372	-0.0235109	0.186747	-0.125883	0.0843753	0.210258	black
Hadh|Q61425	12.5638	1.52105e-05	0.121328	0.73078	0.000925456	0.00579892	0.137738	1.77074e-05	-0.131576	0.0606689	-0.250771	0.192245	-0.119195	-0.311439	brown
Pde1a|Q61481	2.79874	0.0563874	0.129563	0.248308	0.0430781	0.986287	0.923421	0.783986	0.203741	0.175226	0.256216	-0.0285151	0.0524748	0.08099	turquoise
Glg1|F8WHM5	3.14101	0.0392029	0.060802	0.750984	0.087465	0.330652	0.99932	0.41722	-0.312654	-0.121662	-0.299002	0.190991	0.0136522	-0.177339	red
Ewsr1|Q5SUT0	0.555843	0.648115	0.813341	0.994888	0.976178	0.623151	0.959162	0.896907	0.0964268	-0.0270503	0.04586	-0.123477	-0.0505668	0.0729103	green
Snap91|Q61548-3	30.375	2.34082e-09	4.40818e-05	2.28999e-05	5.7905e-10	0.98061	0.000270008	0.00106611	0.163262	0.174133	0.29731	0.0108704	0.134048	0.123177	black
Fscn1|Q61553	3.44654	0.0284852	0.899049	0.782212	0.168926	0.303205	0.0218416	0.59486	0.0322402	-0.0448619	-0.100922	-0.0771021	-0.133163	-0.0560605	grey
Ktn1|Q61595	0.909772	0.447563	0.9992	0.579947	0.721178	0.589194	0.742864	0.994483	0.021248	0.214782	0.175854	0.193534	0.154606	-0.0389287	grey
Gdi2|Q61598	40.4778	7.76647e-11	0.00036186	2.52697e-05	2.68774e-11	0.666905	5.07941e-07	1.89677e-05	-0.114376	-0.140776	-0.274853	-0.0264001	-0.160477	-0.134077	purple
Arhgdib|Q61599	18.7321	1.7688e-06	0.000252491	0.68966	6.90042e-06	0.0039459	0.474665	0.000103537	-0.667154	-0.148661	-0.863822	0.518493	-0.196668	-0.715161	blue
Pacsin1|Q61644	8.29116	0.000340548	0.0075372	0.323048	0.000340936	0.272759	0.54854	0.0203621	0.216109	0.109781	0.293073	-0.106328	0.0769632	0.183291	pink
Ddx19a|Q61655	0.377873	0.769584	0.999954	0.948926	0.859981	0.9168	0.796409	0.993336	0.00689574	-0.0761596	-0.111243	-0.0830553	-0.118139	-0.0350837	grey
Ddx5|Q61656	0.349026	0.790092	0.993046	0.913061	0.792897	0.972949	0.886932	0.991635	0.0106477	0.0264987	0.0373452	0.0158509	0.0266974	0.0108465	green
Cbx5|Q61686	2.03626	0.1368	0.885054	0.883199	0.528308	0.999998	0.166898	0.153251	0.111072	0.108492	-0.217468	-0.00258017	-0.32854	-0.32596	brown
Hspa1a|Q61696	10.5588	6.06835e-05	0.999975	0.00756572	0.00207164	0.00276477	0.000636384	0.953017	0.00215902	-0.189344	-0.215841	-0.191503	-0.218	-0.0264969	salmon
Hsph1|Q61699	6.09004	0.00221009	0.980849	0.0248683	0.871476	0.0327634	0.605227	0.00178477	0.0172531	0.139684	-0.0352292	0.12243	-0.0524823	-0.174913	blue
Itih3|Q61704	1.4414	0.267817	0.855673	0.248685	0.525913	0.662139	0.888409	0.997131	0.180236	0.402822	0.357501	0.222586	0.177265	-0.0453206	magenta
Eif2b4|A0A0J9YTQ7	1.11322	0.374773	0.952916	0.99312	0.601764	0.81273	0.803221	0.361102	-0.0997384	0.05511	-0.241172	0.154848	-0.141434	-0.296282	grey
Phgdh|Q61753	11.1431	4.00382e-05	0.694885	0.000134703	0.00443024	0.000944512	0.0341644	0.537659	-0.0540108	-0.250225	-0.186437	-0.196214	-0.132426	0.0637881	salmon
Kif5b|Q61768	6.52103	0.00150646	0.0920015	0.999289	0.011748	0.0466978	0.730923	0.00460596	-0.249129	0.0130812	-0.347938	0.262211	-0.0988087	-0.361019	grey
Kif3b|Q8BNH4	0.457861	0.71368	0.765856	0.873865	0.99851	0.996406	0.82135	0.919564	0.0987907	0.0784147	0.0166167	-0.020376	-0.082174	-0.061798	green
Epha7|Q61772-2	3.33285	0.0348624	0.114044	0.968208	0.0762901	0.268713	0.984364	0.182985	0.265793	0.0546406	0.306012	-0.211152	0.0402194	0.251372	grey
Lasp1|Q61792	0.55152	0.650927	0.739336	0.820218	0.616381	0.999012	0.994433	0.981115	0.0733662	0.0640152	0.0901034	-0.00935097	0.0167372	0.0260882	pink
Pzp|Q61838	4.00745	0.0160554	0.857574	0.491169	0.178707	0.0946922	0.0183081	0.893848	-0.150239	0.277337	0.405511	0.427576	0.555749	0.128173	magenta
Myh10|Q61879	2.68158	0.0639436	0.279619	0.999584	0.928045	0.183448	0.0601683	0.948312	0.0403168	-0.00235347	-0.0137602	-0.0426703	-0.0540771	-0.0114068	turquoise
Mog|Q61885	8.96312	0.000200307	0.0887134	0.123765	0.903607	8.34566e-05	0.257337	0.0170997	0.46281	-0.44146	0.131578	-0.90427	-0.331231	0.573039	purple
Npm1|Q5SQB0	1.70416	0.186525	0.529138	0.990999	0.537373	0.298177	0.999998	0.311117	-0.0627627	0.0137982	-0.0635477	0.076561	-0.000784984	-0.077346	brown
Nnt|Q922E1	1.47482	0.242207	NA	NA	NA	NA	NA	0.242207	NA	NA	NA	NA	NA	-0.162598	grey
Pcbp2|Q61990	5.25215	0.00477782	0.950472	0.0324445	0.935309	0.0038049	0.622327	0.0838035	-0.0163726	0.0912652	0.0184494	0.107638	0.0348221	-0.0728158	grey
Pea15|Q62048	1.9227	0.14644	0.645549	0.945591	0.525937	0.262881	0.994901	0.190235	-0.090042	0.0431022	-0.107315	0.133144	-0.017273	-0.150417	brown
Plcg1|Q2M4I9	3.56023	0.0307334	0.694466	0.0543929	0.999882	0.262411	0.703599	0.0470651	-0.14031	-0.35918	-0.0092682	-0.21887	0.131041	0.349911	grey
Pon2|Q62086	1.83533	0.163662	0.935695	0.359968	0.211063	0.618634	0.407391	0.991979	-0.0856304	-0.264376	-0.307743	-0.178745	-0.222113	-0.0433671	purple
Srsf2|Q62093	0.961108	0.423408	0.607629	0.99594	0.995061	0.407437	0.712457	0.959431	-0.082848	0.0153347	-0.0163847	0.0981827	0.0664633	-0.0317194	green
Ddx3y|Q3U484	1.06274	0.379559	0.397137	0.422549	0.739426	0.999987	0.933882	0.93382	0.171862	0.175305	0.112407	0.00344332	-0.0594552	-0.0628986	green
Dlg4|Q62108-2	14.5396	4.33875e-06	0.00232786	0.760303	1.62145e-05	0.0180942	0.19687	0.00010475	0.154792	0.0394908	0.229407	-0.115301	0.0746149	0.189916	turquoise
Dag1|Q8CBE6	1.86278	0.161751	0.238807	0.880372	0.239858	0.619447	0.992102	0.561999	-0.310306	-0.121614	-0.360047	0.188692	-0.0497408	-0.238433	grey
Ddx3x|B9EKE9	2.83649	0.0541562	0.343459	0.797334	0.999623	0.0392517	0.237217	0.820403	-0.0680341	0.0375369	0.00414569	0.105571	0.0721797	-0.0333912	grey
Ssr4|Q62186	1.12163	0.35917	0.602562	0.977918	0.890762	0.349961	0.949547	0.670935	-0.174536	0.0540637	-0.0997105	0.2286	0.0748255	-0.153774	blue
Dpysl3|Q3TT92	3.62183	0.0237694	0.12792	0.287825	0.013902	0.969875	0.670291	0.425381	0.0866594	0.0707597	0.127156	-0.0158997	0.0404961	0.0563958	green
Snrpa|Q9CXX7	2.82521	0.0548132	0.110674	0.949146	0.157852	0.240457	0.99891	0.325151	-0.161062	-0.0378368	-0.151821	0.123225	0.00924138	-0.113984	brown
Snrpc|Q62241	2.00884	0.133895	0.240067	0.99998	0.996421	0.174965	0.310176	0.993137	0.252796	-0.00505567	0.0296522	-0.257852	-0.223144	0.0347079	grey
Sptbn1|Q62261	17.5573	7.60482e-07	0.000225434	0.385939	0.165057	5.733e-07	0.0423308	0.0019398	0.0909342	-0.0313893	0.0414959	-0.122323	-0.0494383	0.0728852	turquoise
Syp|Q62277	10.9548	4.57255e-05	0.0193807	0.401529	3.8037e-05	0.390093	0.0661717	0.00155599	0.117022	0.06083	0.207528	-0.0561921	0.090506	0.146698	turquoise
Tspan7|Q8R0Q6	1.40766	0.259163	0.973321	0.966816	0.626151	0.99996	0.299894	0.299232	-0.0458336	-0.0506118	0.132505	-0.00477816	0.178338	0.183116	grey
Trim28|Q62318	0.57512	0.635676	0.976971	0.960395	0.911922	0.764692	0.991666	0.613655	-0.0410435	0.0508051	-0.0680086	0.0918486	-0.0269651	-0.118814	grey
Tsn|Q62348	3.55801	0.0253835	0.999276	0.0481696	0.873981	0.0358229	0.898978	0.171538	-0.0095933	-0.213315	-0.0589513	-0.203722	-0.049358	0.154363	grey
Tfrc|Q62351	2.32076	0.0945574	0.209974	0.47828	0.0724037	0.945003	0.915896	0.650174	-0.312663	-0.232031	-0.406941	0.0806325	-0.0942778	-0.17491	blue
Snrnp70|Q62376	1.02465	0.395155	0.741001	0.390976	0.465371	0.907828	0.952344	0.998988	-0.137097	-0.221251	-0.203129	-0.0841539	-0.0660323	0.0181216	yellow
Atm|Q62388	3.13913	0.0494604	0.775665	0.675677	0.034038	0.996126	0.207209	0.336609	-0.13767	-0.170866	-0.432225	-0.0331962	-0.294555	-0.261359	grey
Ppp1r13b|Q7TS70	1.65302	0.201541	0.715977	0.270839	0.998439	0.746731	0.758652	0.268733	-0.278992	-0.508434	-0.0456388	-0.229442	0.233353	0.462795	black
Dbnl|Q62418-3	5.78787	0.00290678	0.129189	0.553049	0.476206	0.00270943	0.83941	0.0274353	0.107481	-0.0644918	0.0706765	-0.171973	-0.0368047	0.135168	yellow
Sh3gl1|Q3U3C4	1.41086	0.258246	0.977919	0.999954	0.513051	0.962062	0.225999	0.487435	-0.0271423	0.00347006	0.0966195	0.0306124	0.123762	0.0931495	pink
Sh3gl2|Q62420	7.32099	0.000756561	0.163939	0.160178	0.957573	0.000326138	0.321227	0.0378585	0.100873	-0.103757	0.0243176	-0.20463	-0.0765556	0.128075	pink
Ostf1|Q62422	2.33486	0.0931126	0.303663	0.776322	0.0792528	0.825633	0.835096	0.363529	-0.268012	-0.147146	-0.386163	0.120867	-0.11815	-0.239017	grey
Ndufa4|Q62425	0.408207	0.748186	0.997686	0.915739	0.772804	0.955879	0.828149	0.986856	0.01114	0.0397495	0.0589652	0.0286094	0.0478252	0.0192158	green
Cstb|Q62426	7.56038	0.00061903	0.0405537	0.978165	0.016363	0.00850386	0.961662	0.00308597	-0.246519	0.035806	-0.286312	0.282325	-0.0397927	-0.322118	grey
Smad3|A2CG44	1.90788	0.159264	0.396378	0.855186	0.996818	0.135651	0.604852	0.790304	-0.212296	0.119067	-0.0307576	0.331363	0.181538	-0.149825	grey
Ndrg1|B7ZWC0	3.78932	0.0200254	0.654214	0.0901389	0.0227281	0.490725	0.175137	0.913354	-0.150132	-0.322296	-0.403063	-0.172163	-0.252931	-0.0807675	purple
Vamp1|Q62442-2	2.69888	0.0627644	0.458431	0.948334	0.3424	0.149628	0.993084	0.0996728	0.194076	-0.0722714	0.226801	-0.266347	0.0327255	0.299073	midnightblue
Nptx1|Q62443	1.12579	0.353767	0.98934	0.569643	0.993878	0.311294	0.92606	0.683374	-0.0250623	0.107071	0.0212154	0.132134	0.0462777	-0.085856	red
Fkbp3|A0A1Y7VLK0	1.65914	0.196075	0.294709	0.983934	0.396213	0.431032	0.99801	0.556434	-0.155199	-0.0316831	-0.140989	0.123516	0.0142104	-0.109306	brown
Vat1|Q5RKP0	6.9628	0.00102621	0.120552	0.771332	0.0544478	0.0070518	0.964932	0.00265493	-0.172143	0.0737638	-0.20503	0.245907	-0.0328867	-0.278794	blue
Zyx|Q7TQE2	1.21368	0.324485	0.999974	0.507696	0.659001	0.442275	0.611926	0.995977	-0.00614216	-0.215322	-0.182539	-0.209179	-0.176397	0.0327828	grey
Ptp4a1|Q63739	1.59693	0.210795	0.784775	0.828167	0.913589	0.198428	0.989953	0.348962	0.0999935	-0.0929106	0.0710694	-0.192904	-0.0289241	0.16398	turquoise
Ppp3r1|Q63810-2	11.0448	4.29086e-05	0.037192	0.111329	0.641051	2.11553e-05	0.315408	0.00370697	0.140911	-0.118427	0.0600044	-0.259339	-0.080907	0.178431	midnightblue
Commd3|Q63829	1.35893	0.277225	0.751264	0.877788	0.922811	0.279416	0.394957	0.999948	-0.152899	0.111079	0.102972	0.263979	0.255871	-0.00810791	green
Mapk3|Q63844	4.99175	0.00611538	0.742527	0.335666	0.349782	0.0281335	0.872658	0.00533669	-0.0555672	0.0958429	-0.0942813	0.15141	-0.0387141	-0.190124	blue
Omg|G3XA53	11.4332	3.26996e-05	0.00551255	0.0570602	1.3466e-05	0.769935	0.0874949	0.0113493	0.142299	0.106871	0.232422	-0.035428	0.0901231	0.125551	turquoise
Map2k2|Q91YS7	0.165125	0.919051	0.958265	0.956861	0.902756	0.999998	0.996559	0.997575	-0.0665263	-0.0688404	-0.0927844	-0.00231404	-0.0262581	-0.023944	grey
Crk|Q91VM1	0.74944	0.53099	0.938041	0.999911	0.85732	0.945509	0.45623	0.797708	0.0405936	0.00447438	-0.0569489	-0.0361192	-0.0975425	-0.0614233	yellow
Hepacam|Q640R3	5.65498	0.00328374	0.373926	0.20428	0.86866	0.00216485	0.797723	0.0274143	-0.127555	0.160667	-0.0611441	0.288222	0.0664111	-0.221811	blue
Maoa|Q3TPD9	3.34712	0.0315879	0.871044	0.0352299	0.909357	0.113349	0.999757	0.107585	0.0411267	0.158378	0.0367364	0.117251	-0.00439024	-0.121642	greenyellow
Btf3|Q64152-2	0.92114	0.443395	0.449612	0.971384	0.994088	0.673882	0.656609	0.998764	-0.198001	-0.0590207	-0.0378581	0.138981	0.160143	0.0211625	green
Actr3b|Q641P0	16.6514	1.25724e-06	0.000459038	0.450442	0.043675	1.73256e-06	0.286276	0.000410505	0.304656	-0.10312	0.190874	-0.407776	-0.113782	0.293994	turquoise
Sf1|E9Q4Q2	1.10945	0.360165	0.980105	0.43707	0.574398	0.597388	0.748328	0.994715	-0.028059	-0.113153	-0.0961055	-0.0850936	-0.0680464	0.0170472	green
Ly6e|A0A087WNS9	0.634401	0.59847	0.999658	0.726295	0.999486	0.728581	0.995749	0.610593	-0.0141935	-0.154758	0.0166351	-0.140564	0.0308287	0.171393	salmon
Surf4|E0CXD9	0.846777	0.480414	0.933222	0.976279	0.851177	0.702262	0.432398	0.974874	-0.100428	0.0693858	0.133084	0.169814	0.233512	0.0636978	red
Syn2|Q64332	2.30731	0.0959565	0.211762	0.459449	0.0728907	0.955428	0.915278	0.673034	0.101729	0.0773493	0.132563	-0.02438	0.0308338	0.0552138	green
Syn2|Q64332-2	0.940701	0.432866	0.360603	0.688135	0.671031	0.940789	0.949313	0.99999	0.113796	0.0775157	0.079504	-0.03628	-0.0342917	0.00198833	grey
Sqstm1|Q64337-2	2.22108	0.106934	0.213492	0.99626	0.320242	0.251129	0.988937	0.377496	-0.291183	-0.0309916	-0.247984	0.260192	0.0431997	-0.216992	grey
Ifit3|Q4FJY6	1.35687	0.280775	0.60007	0.215743	0.721849	0.86266	0.996556	0.755574	0.232478	0.371411	0.194803	0.138933	-0.0376753	-0.176608	pink
Aktip|D3Z632	2.46543	0.0837903	1	0.316736	0.917577	0.231385	0.891634	0.0688378	-0.000219533	0.301505	-0.110263	0.301725	-0.110043	-0.411768	blue
Bcl2l1|A2AHX9	1.4057	0.26109	0.9865	0.91227	0.645064	0.986011	0.391744	0.235582	0.0365638	0.071188	-0.131138	0.0346241	-0.167702	-0.202326	grey
Fkbp5|A0A3B2WBD2	1.4521	0.246705	0.79115	0.304073	0.292361	0.776168	0.76094	0.999993	0.135039	0.264718	0.268466	0.129679	0.133427	0.0037479	pink
Hspe1|Q64433	0.720545	0.547341	0.828344	0.999973	0.66077	0.820505	0.985245	0.639676	-0.056666	-0.00285769	-0.0782059	0.0538083	-0.0215398	-0.0753482	yellow
Adh7|Q548K2	1.42648	0.25448	0.830115	0.828418	0.941352	0.235611	0.989854	0.400933	-0.0809939	0.083	-0.0550528	0.163994	0.0259411	-0.138053	grey
Sord|Q64442	7.52399	0.000638098	0.000350932	0.223194	0.0293058	0.0407437	0.327071	0.721959	-0.480207	-0.208636	-0.312916	0.271571	0.167291	-0.10428	blue
Ca4|Q64444	4.50256	0.00981654	0.0169715	0.986531	0.398221	0.0238398	0.362645	0.544993	0.488802	0.0531378	0.250697	-0.435664	-0.238105	0.19756	turquoise
Ptprj|A2AWF8	0.134317	0.938313	0.930122	0.974246	0.997894	0.996477	0.980886	0.996995	-0.107384	-0.0725361	-0.0353271	0.0348478	0.0720567	0.037209	grey
Ptprd|Q64487	2.18707	0.109455	0.511455	0.0757147	0.326288	0.587394	0.977998	0.830241	-0.0608442	-0.112527	-0.0770897	-0.0516825	-0.0162455	0.0354369	grey
Top2b|Q64511	3.21739	0.0361783	0.999986	0.074393	0.949952	0.0470356	0.945832	0.164334	0.00513224	0.393271	0.0830167	0.388139	0.0778845	-0.310254	grey
Tpp2|Q64514-2	4.67838	0.00826906	0.182205	0.838266	0.232319	0.0182006	0.999618	0.0279872	0.0824048	-0.033767	0.0786564	-0.116172	-0.00374841	0.112423	turquoise
Gk|Q64516-1	0.568033	0.64023	0.999998	0.994007	0.815403	0.993643	0.759365	0.623035	-0.00113957	-0.0163105	0.0560784	-0.0151709	0.057218	0.0723889	black
Guk1|Q64520	0.331625	0.802513	0.981256	0.949255	0.999899	0.753489	0.963659	0.95732	0.0286985	-0.0417068	-0.00504562	-0.0704053	-0.0337441	0.0366612	yellow
Gpd2|Q64521	16.4183	1.43467e-06	0.0053713	0.0160459	4.79751e-07	0.980573	0.0038704	0.00183197	0.113743	0.102544	0.223426	-0.0111989	0.109683	0.120882	black
Hist2h2ab|Q64522	0.780297	0.514589	0.468699	0.907688	0.714781	0.820269	0.966557	0.974674	-0.371906	-0.165103	-0.26189	0.206804	0.110016	-0.0967873	grey
Hist2h2ac|Q64523	1.05454	0.382473	0.890142	0.804811	0.319389	0.996174	0.665321	0.804154	-0.0678097	-0.0872247	-0.168931	-0.019415	-0.101121	-0.0817059	grey
Nqo1|Q64669	1.26446	0.307974	0.273707	0.644625	0.486959	0.897746	0.991204	0.984538	-0.63806	-0.40652	-0.533459	0.231539	0.1046	-0.126939	grey
Srm|Q64674	4.40136	0.0108434	0.387092	0.788447	0.00894077	0.893452	0.198663	0.0552728	-0.0920305	-0.0543756	-0.20017	0.0376549	-0.10814	-0.145794	blue
Vcl|Q64727	6.24113	0.00193028	0.126766	0.596494	0.247371	0.00324269	0.985143	0.010138	-0.182494	0.103236	-0.156367	0.285731	0.026127	-0.259604	blue
Cr1l|A0A0A6YVT1	0.1884	0.903101	0.976943	0.915715	0.999522	0.994154	0.98618	0.927928	-0.088469	-0.14111	-0.0223977	-0.0526414	0.0660713	0.118713	grey
Gart|Q3UJP8	3.64921	0.0231102	0.488414	0.857574	0.217797	0.0967591	0.920912	0.0282484	-0.102921	0.0581172	-0.145212	0.161038	-0.0422916	-0.203329	blue
Grm7|Q68ED2	1.57161	0.216775	1	0.915539	0.531694	0.887624	0.464135	0.168919	0.00189564	-0.117721	0.254382	-0.119617	0.252487	0.372104	grey
Crtc1|Q68ED7	0.324391	0.807682	0.858011	0.996099	0.999977	0.928401	0.811054	0.992262	0.101469	0.0283727	-0.00510566	-0.0730966	-0.106575	-0.0334783	yellow
Cltc|Q68FD5	20.1624	1.94843e-07	0.000933768	0.0055952	6.03252e-08	0.923513	0.00265015	0.000655158	0.15668	0.135337	0.289694	-0.0213426	0.133015	0.154357	turquoise
D630045J12Rik|D3YTS3	0.994147	0.409426	0.636342	0.685111	0.335336	0.999901	0.91385	0.897032	0.179164	0.17053	0.269198	-0.00863395	0.090034	0.098668	black
Git1|Q5F258	5.71984	0.00309368	0.126418	0.900731	0.0792882	0.016129	0.989823	0.00933244	0.0713057	-0.022082	0.0802653	-0.0933877	0.00895962	0.102347	turquoise
Pkp4|Q68FH0-2	3.94106	0.0171676	0.0734686	1	0.178603	0.0489822	0.972953	0.136029	0.187807	-6.05243e-05	0.158172	-0.187868	-0.0296353	0.158232	tan
Mars1|E9QB02	2.21224	0.106475	0.957043	0.875363	0.391272	0.528891	0.62132	0.0767057	-0.0364436	0.0553409	-0.118128	0.0917844	-0.0816839	-0.173468	red
Elfn2|Q68FM6	0.235973	0.870548	0.917451	0.999999	1	0.902392	0.909875	0.999997	-0.0906771	0.00228866	-0.000473632	0.0929658	0.0902035	-0.00276229	grey
Dnah17|E9Q7P0	0.0649673	0.977897	0.99999	0.99498	0.98299	0.995755	0.983514	0.999201	-0.004172	-0.0344663	-0.0523124	-0.0302942	-0.0481404	-0.0178461	green
Cntn4|Q69Z26-2	0.156679	0.921607	0.98449	0.958506	0.999936	0.997241	0.967825	0.931182	-0.152404	-0.236819	0.0239775	-0.0844153	0.176381	0.260797	grey
Brsk2|Q69Z98-4	0.814963	0.495733	0.797363	0.999927	0.707838	0.695427	0.996927	0.591091	0.14744	-0.00961587	0.176713	-0.157056	0.0292729	0.186329	grey
Arhgap23|D6RDB5	1.26261	0.30622	0.928797	0.42079	0.999852	0.688439	0.877768	0.314539	-0.0839513	-0.224405	0.0106656	-0.140454	0.0946169	0.23507	turquoise
Prex1|B9EKR4	2.78838	0.0766517	0.600429	0.622914	0.546164	0.112562	1	0.0870292	-0.138278	0.152706	-0.138624	0.290984	-0.000346251	-0.29133	red
Nlgn2|Q69ZK9	1.87382	0.15457	0.412339	0.285097	0.124735	0.989175	0.843805	0.959422	0.0783597	0.0929606	0.116698	0.0146009	0.0383385	0.0237375	black
Sv2c|Q3UVQ0	1.39324	0.366798	0.589804	0.534102	0.999842	0.998129	0.547422	0.494046	-0.692032	-0.7525	0.0457232	-0.0604684	0.737755	0.798223	grey
Cep170|H7BX26	1.87096	0.156588	0.639215	0.950715	0.529627	0.276723	0.995961	0.208828	-0.164244	0.0734825	-0.194068	0.237727	-0.0298234	-0.26755	grey
Cdc5l|Q6A068	0.273132	0.843876	0.818345	0.986871	0.986652	0.9384	0.926943	0.999999	0.656242	0.249634	0.241587	-0.406609	-0.414655	-0.00804662	grey
FAM120A|Q6A0A9	0.371122	0.774372	0.99987	0.878798	0.941658	0.809484	0.897971	0.997495	0.00786956	-0.0846022	-0.0643206	-0.0924718	-0.0721902	0.0202816	grey
Usp7|Q6A4J8-3	0.268045	0.847914	0.948747	0.984224	0.818051	0.997604	0.980884	0.944787	0.0580794	0.0392318	0.0963059	-0.0188477	0.0382265	0.0570741	turquoise
Sidt1|Q6AXF6	2.82611	0.0647396	0.507121	0.999756	0.119132	0.461277	0.72416	0.0862771	-0.277094	-0.0160708	-0.482757	0.261023	-0.205662	-0.466686	blue
Brinp2|Q6DFY8	0.360821	0.782429	1	0.775409	0.99976	0.77749	0.999799	0.825782	0.001064	0.259542	0.0186451	0.258478	0.0175811	-0.240897	grey
Slc25a23|Q6GQS1	7.17709	0.000854545	0.0015349	0.00792197	0.00171607	0.938152	0.999941	0.926303	0.276001	0.239698	0.279424	-0.0363034	0.00342298	0.0397264	magenta
Nomo1|Q6GQT9	1.50625	0.233013	0.519869	0.203817	0.349591	0.90376	0.988175	0.983995	-0.253381	-0.370034	-0.308673	-0.116653	-0.0552917	0.0613616	grey
Gpsm1|Q6IR34-2	0.21874	0.882034	0.995395	0.999648	0.973795	0.976835	0.852223	0.977986	0.0930391	-0.0392136	-0.16913	-0.132253	-0.26217	-0.129917	lightcyan
Tpm4|Q6IRU2	7.45193	0.000677725	0.0165932	0.25918	0.000456813	0.53569	0.418073	0.0377732	-0.256787	-0.154774	-0.373826	0.102013	-0.117039	-0.219052	grey
Cltb|Q6IRU5	3.29158	0.0334733	0.147933	0.135889	0.0221004	0.999613	0.744664	0.812375	0.152481	0.159086	0.218012	0.00660525	0.0655304	0.0589252	pink
Cltb|Q6IRU5-2	5.22919	0.00488227	0.578083	0.0869529	0.00423118	0.559786	0.0521981	0.543139	-0.139138	-0.271862	-0.410843	-0.132724	-0.271706	-0.138982	brown
Exoc3|Q6KAR6	1.44295	0.24922	0.497477	0.928227	0.976838	0.828588	0.221755	0.700054	0.123665	0.0543402	-0.036266	-0.069325	-0.159931	-0.0906062	grey
Dgkb|Q6NS52	5.36859	0.00428339	0.0041687	0.569894	0.0524851	0.0693822	0.728908	0.456313	0.270566	0.0966674	0.200212	-0.173898	-0.0703536	0.103545	tan
Dgkb|Q6NS52-2	2.01576	0.139762	0.179921	0.984979	0.584267	0.216419	0.800471	0.714576	0.460975	0.0743346	0.279732	-0.38664	-0.181243	0.205398	grey
Fbxo41|Q6NS60	0.00553999	0.99942	0.999599	0.999887	0.999352	0.999982	0.999996	0.999931	0.0165202	0.0110651	0.0198391	-0.00545508	0.00331888	0.00877396	black
Wdr44|Q6NVE8	0.888634	0.460029	0.977193	0.470306	0.815495	0.596524	0.940809	0.906903	0.060954	0.226271	0.135512	0.165317	0.0745578	-0.0907596	magenta
Pptc7|Q6NVE9	1.57021	0.218667	0.982445	0.417131	0.966989	0.190273	0.826285	0.709537	0.0581621	-0.245632	-0.0769288	-0.303794	-0.135091	0.168704	grey
Ocrl|Q6NVF0	0.306061	0.820782	1	0.998249	0.876508	0.997271	0.824629	0.915334	-0.000275361	0.0227036	0.100664	0.022979	0.100939	0.0779603	grey
Cpsf6|Q6NVF9	2.67845	0.0647947	0.0971732	0.959314	0.232573	0.225421	0.968577	0.458426	-0.208507	-0.0451226	-0.171956	0.163384	0.0365511	-0.126833	brown
Lpcat4|Q6NVG1	1.04494	0.401346	0.460433	0.999901	0.977142	0.580677	0.667463	0.989979	0.220714	0.0114867	0.0632856	-0.209227	-0.157428	0.0517989	grey
Dpp10|Q6NXK7	1.03976	0.388695	0.336874	0.539416	0.672849	0.984812	0.934331	0.995478	0.22418	0.181161	0.151966	-0.0430188	-0.0722132	-0.0291944	turquoise
Dnajc8|F6TQL3	0.556518	0.647944	0.626277	0.947032	0.767063	0.910841	0.997225	0.971011	-0.215824	-0.102264	-0.18196	0.11356	0.0338648	-0.0796955	brown
Sec23ip|A0AUN0	3.0534	0.0461768	0.212648	0.978303	0.119252	0.254983	0.983453	0.132252	-0.187633	-0.0364051	-0.217338	0.151228	-0.0297054	-0.180933	blue
Eif4g1|Q6NZJ6	0.926459	0.439579	0.782373	0.612799	0.999941	0.986376	0.709651	0.524873	-0.0798884	-0.106649	0.00472297	-0.0267604	0.0846113	0.111372	grey
Soga3|Q6NZL0	0.116711	0.949631	0.967978	0.997149	0.952725	0.992921	0.999771	0.985355	0.0298699	0.0133333	0.0350905	-0.0165367	0.00522052	0.0217572	black
Sri|Q6P069	3.15846	0.0384895	0.478575	0.979384	0.160585	0.215599	0.85377	0.0499899	-0.089341	0.0246087	-0.13529	0.11395	-0.0459493	-0.159899	grey
Sez6l|Q80TP0	4.29418	0.012342	0.289492	0.887548	0.137222	0.056215	0.955861	0.0213632	0.211744	-0.0888007	0.267527	-0.300545	0.0557828	0.356328	grey
Ppp2r2a|Q6P1F6	5.56519	0.00356748	0.999982	0.0164909	0.16655	0.00837664	0.121083	0.674919	-0.00137005	-0.121616	-0.0812924	-0.120246	-0.0799223	0.040324	yellow
Bckdhb|Q6P3A8	1.39074	0.266166	0.251694	0.40022	0.30775	0.987068	0.999909	0.994187	0.230627	0.196754	0.22402	-0.0338726	-0.00660685	0.0272658	grey
Nudt16|A0A087WRE5	0.891524	0.466763	0.987159	0.823701	0.774626	0.575252	0.552677	0.996197	-0.0767822	0.187685	0.235079	0.264467	0.311861	0.0473941	grey
Snrnp200|Q6P4T2	0.169727	0.916011	0.902034	0.995267	0.990507	0.96389	0.976896	0.999888	-0.13691	-0.0482659	-0.0611479	0.0886441	0.0757621	-0.012882	red
Uggt1|Q6P5E4	3.97406	0.0166051	0.206901	0.999949	0.0683953	0.142706	0.908774	0.0407391	-0.25721	0.00679155	-0.336835	0.264001	-0.0796253	-0.343627	blue
Slc39a10|Q6P5F6	0.584943	0.629551	0.983668	0.967657	0.903646	0.999441	0.682086	0.63203	-0.0556317	-0.07221	0.110348	-0.0165783	0.165979	0.182558	grey
Ttyh3|Q6P5F7	0.566695	0.641093	0.941486	0.933882	0.99237	0.597233	0.990223	0.789472	-0.0870295	0.0930637	-0.0436853	0.180093	0.0433442	-0.136749	red
Xpo1|Q6P5F9	0.544293	0.655645	0.710835	0.983225	0.74406	0.877189	0.999982	0.899268	0.0841619	0.0293	0.0814551	-0.0548619	-0.00270684	0.052155	black
Ubxn7|Q6P5G6	0.708609	0.557624	0.841678	0.78969	0.494959	0.999121	0.866659	0.920238	0.173393	0.195119	0.294801	0.0217253	0.121408	0.0996828	greenyellow
Nwd2|Q6P5U7	1.043	0.391502	0.411029	0.533363	0.947845	0.995675	0.753164	0.860847	0.166176	0.143851	0.0611113	-0.0223247	-0.105065	-0.0827401	grey
Pcnp|Q3KQH9	1.49033	0.239497	0.999576	0.458349	0.999931	0.258212	0.999937	0.298862	-0.0187203	0.283936	-0.0103996	0.302656	0.0083207	-0.294336	brown
Snx6|Q6P8X1	3.06137	0.0426404	0.121072	0.0976017	0.0389371	0.998112	0.919607	0.968948	-0.207025	-0.221593	-0.260501	-0.0145678	-0.0534758	-0.038908	grey
Caskin1|B7ZNJ3	3.30914	0.0328649	0.739536	0.966322	0.0385073	0.936097	0.206278	0.0750349	0.0515545	0.0240039	0.146335	-0.0275505	0.0947807	0.122331	pink
Kif15|Q6P9L6	0.841002	0.482186	0.846635	0.980805	0.453957	0.97259	0.870313	0.666489	-0.273697	-0.13431	-0.512469	0.139387	-0.238771	-0.378158	purple
mKIAA1101|Q6ZPX7	1.98364	0.136911	0.382856	0.968047	0.768512	0.135762	0.905575	0.437245	-0.22825	0.0656537	-0.139487	0.293904	0.0887627	-0.205141	grey
Atl2|Q6PA06	0.0342458	0.991329	0.995387	0.999857	0.999968	0.998183	0.990446	0.999277	0.0194969	0.00621797	-0.00378477	-0.013279	-0.0232817	-0.0100027	red
Bcr|Q6PAJ1	2.90355	0.0693229	0.0578649	0.691152	0.424552	0.253619	0.52827	0.949561	0.538091	0.219305	0.310852	-0.318786	-0.227239	0.0915465	grey
Prmt8|Q6PAK3	0.947427	0.439769	0.836803	0.667034	0.997702	0.979041	0.76718	0.479424	-0.214054	-0.286539	-0.0445202	-0.0724854	0.169534	0.242019	grey
Gapvd1|Q6PAR5-4	0.681895	0.579921	0.979921	0.549245	0.862953	0.779691	0.973465	0.972261	0.0928387	0.310811	0.203413	0.217972	0.110575	-0.107397	grey
Ptpn23|Q6PB44	0.262823	0.851587	0.982971	0.994089	0.975278	0.999388	0.843456	0.893448	-0.0474653	-0.033047	0.0554912	0.0144183	0.102956	0.0885382	grey
Lrpprc|Q6PB66	0.775391	0.51665	0.988367	0.546673	0.996596	0.678187	0.999482	0.628801	-0.017071	-0.0728176	-0.0114979	-0.0557465	0.00557309	0.0613196	greenyellow
Mff|Q6PCP5	7.3916	0.000712904	0.265428	0.0127071	0.000612638	0.387036	0.036104	0.623002	0.104843	0.189511	0.254928	0.0846681	0.150085	0.065417	magenta
Ppp2r5a|Q3ULN8	2.13272	0.116185	0.994515	0.998355	0.181252	0.999776	0.203449	0.192355	-0.0268758	-0.0183108	-0.230544	0.00856493	-0.203668	-0.212233	grey
Pigs|Q3V3K6	1.04379	0.401812	1	0.536241	0.989768	0.37602	0.98148	0.62014	0.00106862	0.312084	0.066427	0.311015	0.0653584	-0.245657	magenta
Smarcc2|Q6PDG5-2	1.41531	0.2591	0.273768	0.76429	0.988033	0.848469	0.379958	0.891833	0.288309	0.161581	0.0505337	-0.126728	-0.237775	-0.111047	green
Ecpas|Q6PDI5-2	0.804775	0.502202	0.829627	0.999779	0.916082	0.85679	0.423423	0.873354	0.120858	0.01199	-0.0917265	-0.108868	-0.212585	-0.103717	grey
Dync1li2|A0A1D5RMC1	1.74079	0.179101	0.961434	0.416324	0.230189	0.639309	0.38661	0.975567	-0.0295184	-0.09662	-0.120661	-0.0671016	-0.0911421	-0.0240406	grey
Srsf1|Q6PDM2	1.49772	0.234531	0.481841	0.999586	0.562966	0.359157	0.999488	0.442096	-0.0863962	0.00637103	-0.0801626	0.0927672	0.00623357	-0.0865337	brown
Chd4|E9QAS4	0.692515	0.565232	0.603863	0.999069	0.962987	0.661233	0.891729	0.983527	0.174167	0.0205216	0.0748376	-0.153645	-0.0993293	0.0543159	grey
Ado|Q6PDY2	0.280077	0.839346	0.998512	0.843525	0.969703	0.884192	0.988565	0.977783	0.0235223	0.123678	0.0672487	0.100156	0.0437263	-0.0564298	grey
Prrt3|Q6PE13	2.09426	0.125406	0.248776	0.994675	0.762916	0.134804	0.715517	0.574841	0.257072	-0.0340368	0.128519	-0.291109	-0.128553	0.162556	grey
Abhd10|Q6PE15-2	5.05288	0.00636247	0.999986	0.0378698	0.182737	0.0136987	0.0982758	0.838915	0.00403662	-0.359073	-0.262215	-0.36311	-0.266251	0.0968583	salmon
Mob4|E0CYJ0	4.01188	0.0159841	0.468098	0.416013	0.833358	0.0128379	0.07968	0.869459	0.184313	-0.200123	-0.108255	-0.384436	-0.292568	0.0918677	turquoise
Mapre3|Q6PER3	1.54851	0.22168	0.235758	0.942246	0.97799	0.476054	0.375088	0.998068	0.0702857	0.0209432	0.0148692	-0.0493425	-0.0554165	-0.006074	yellow
Wipf2|Q6PEV3	1.01397	0.399777	0.999924	0.634185	0.624145	0.60194	0.590889	0.999998	-0.00511397	-0.105843	-0.10729	-0.100729	-0.102176	-0.00144669	grey
Pik3c3|E9QLS6	0.919477	0.455197	0.86103	0.974338	0.947017	0.974184	0.419325	0.671829	0.179515	0.0961082	-0.120552	-0.0834069	-0.300067	-0.21666	grey
Dlgap3|B1AS06	0.838259	0.483258	0.959818	0.999986	0.782004	0.941113	0.413061	0.766127	-0.0477302	0.00333915	0.0931687	0.0510693	0.140899	0.0898295	grey
Tra2a|Q3TAP5	2.79054	0.0581471	0.847855	1	0.259642	0.814659	0.0377799	0.21755	-0.0908558	0.000943161	0.227596	0.0917989	0.318451	0.226652	green
Naa50|Q6PGB6-3	0.163722	0.919918	0.996667	0.996424	0.910269	0.999999	0.962024	0.967437	0.0277744	0.029209	0.0877649	0.00143463	0.0599905	0.0585559	grey
Exoc8|Q6PGF7	0.62675	0.603182	0.994839	0.97378	0.780751	0.885587	0.571217	0.944082	-0.0241374	0.0431344	0.0959708	0.0672717	0.120108	0.0528364	turquoise
Dclk2|A0A0A6YX71	3.19081	0.037202	0.882303	0.905538	0.173593	0.432911	0.43719	0.0274648	0.125058	-0.117569	0.366495	-0.242626	0.241437	0.484064	grey
Erc2|Q6PH08	0.73427	0.539524	0.603436	0.913817	0.563144	0.924889	0.999612	0.894842	0.0875255	0.0469012	0.0942055	-0.0406243	0.00667997	0.0473043	pink
Rab35|Q6PHN9	0.556372	0.647771	0.866761	0.648189	0.991337	0.967362	0.956279	0.781718	0.0841323	0.130807	0.0323447	0.0466752	-0.0517876	-0.0984628	grey
Cacna2d2|Q6PHS9-4	0.53514	0.678168	0.934545	0.965511	0.681101	0.999997	0.850663	0.937312	0.182517	0.176401	0.350257	-0.00611595	0.16774	0.173856	grey
Sort1|Q6PHU5	0.185365	0.905542	0.974577	0.968267	0.99947	0.99996	0.938821	0.929162	-0.0515593	-0.0569968	0.0141924	-0.00543756	0.0657517	0.0711893	red
Camk2d|Q6PHZ2-5	2.47382	0.104364	0.131039	0.804983	0.344482	0.250254	0.998137	0.619287	-0.656518	-0.231989	-0.602073	0.424528	0.0544446	-0.370083	red
Kcnip4|Q6PHZ8-3	1.62857	0.202837	0.99916	0.614458	0.855787	0.45659	0.883798	0.156142	0.0219068	-0.208298	0.13503	-0.230205	0.113123	0.343328	grey
Atp1a3|Q6PIC6	10.7786	5.18304e-05	0.00943258	0.628457	8.62738e-05	0.112434	0.224269	0.00118747	0.151641	0.0548422	0.233045	-0.0967984	0.0814045	0.178203	tan
Atp1a2|Q6PIE5	1.68771	0.189959	0.849427	0.683849	0.891066	0.178704	0.366256	0.973188	-0.0446662	0.0628431	0.0402417	0.107509	0.0849079	-0.0226014	greenyellow
Rif1|A0A2I3BQ21	2.33356	0.097285	0.956892	0.134877	0.99782	0.207506	0.990092	0.19212	-0.0747407	-0.348407	-0.0299726	-0.273666	0.0447681	0.318434	purple
Rictor|Q6QI06-2	1.01675	0.404199	0.610982	0.423468	0.945503	0.959451	0.858021	0.642634	-0.398367	-0.538106	-0.184859	-0.139739	0.213508	0.353247	grey
Ppp1r9b|Q6R891	1.50839	0.231773	0.959488	0.52232	1	0.19466	0.951971	0.462756	0.034669	-0.0985685	0.000313349	-0.133238	-0.0343557	0.0988819	green
Magi1|Q5DTM1	0.480631	0.699079	0.998387	0.991374	0.724311	0.999056	0.769091	0.839446	-0.0328641	-0.0579289	-0.210028	-0.0250648	-0.177164	-0.152099	grey
Myh14|Q6URW6-2	0.343355	0.794137	0.78072	0.991908	0.989379	0.894974	0.906444	0.999991	0.145395	0.0445505	0.0488863	-0.100844	-0.0965083	0.00433584	greenyellow
Wdfy3|Q6VNB8	1.45413	0.251995	0.342044	0.690923	1	0.958444	0.344768	0.693947	-0.243214	-0.168985	-0.000780765	0.0742291	0.242433	0.168204	grey
Pcp4l1|Q6W8Q3	0.446124	0.721889	0.901038	0.998961	0.776308	0.928002	0.990635	0.800784	0.15717	0.0323866	0.218034	-0.124784	0.0608636	0.185647	grey
Dagla|A4FU75	3.41795	0.0448652	0.713337	0.487812	0.855497	0.0533012	0.169274	0.871688	0.143076	-0.238431	-0.122042	-0.381507	-0.265119	0.116388	grey
Slc44a1|A2AMH3	2.39162	0.0875265	0.990543	0.120512	0.5392	0.14574	0.655783	0.743073	-0.0664089	-0.522254	-0.306854	-0.455845	-0.240445	0.2154	purple
Gigyf2|G3UWR2	0.464621	0.70911	0.807298	0.8475	0.999857	0.999886	0.829839	0.868965	-0.209078	-0.194319	-0.0178933	0.014759	0.191185	0.176426	green
Sbf1|Q6ZPE2	5.43503	0.00402579	0.0169177	0.972989	0.0471581	0.0302139	0.978135	0.0848127	0.186129	0.0257497	0.164324	-0.160379	-0.0218054	0.138574	turquoise
Tiam2|Q6ZPF3-3	1.32827	0.382543	0.998581	0.670091	1	0.41556	0.998383	0.673832	0.0512225	-0.365316	-0.00230081	-0.416538	-0.0535233	0.363015	grey
Ube2o|Q6ZPJ3	3.1469	0.0389606	0.0599153	0.0438209	0.362455	0.996286	0.747683	0.636623	0.113079	0.121792	0.0728298	0.00871297	-0.0402491	-0.048962	black
Pitpnm2|Q6ZPQ6-2	1.11931	0.35629	0.464371	0.411812	0.399148	0.999071	0.998463	0.999995	0.252595	0.274398	0.278408	0.0218034	0.0258128	0.00400942	black
Kifbp|Q6ZPU9	0.646314	0.591813	0.999971	0.954495	0.642478	0.953928	0.607522	0.894161	-0.00664844	-0.0837287	-0.198099	-0.0770803	-0.19145	-0.11437	grey
Cnot1|A0A1D5RMD8	0.398551	0.755078	0.979451	0.974301	0.984917	0.763582	0.819415	0.999857	-0.0483982	0.0532858	0.0452589	0.101684	0.0936571	-0.00802685	grey
Efr3b|Q6ZQ18	0.937367	0.435281	0.765245	0.713568	0.998881	0.999622	0.600346	0.538405	0.14847	0.162249	-0.0221464	0.0137791	-0.170616	-0.184396	grey
Cand1|Q6ZQ38	3.20384	0.0366964	0.405908	0.175054	0.0236986	0.927114	0.373185	0.751366	0.0726691	0.0990089	0.143014	0.0263398	0.0703449	0.0440051	black
Larp1|Q6ZQ58	0.792683	0.508257	0.679574	0.950509	0.487706	0.947298	0.977459	0.811321	-0.163019	-0.0838951	-0.219375	0.0791242	-0.0563553	-0.135479	blue
Arhgap26|F6T836	0.771893	0.519164	0.908193	0.905164	0.998156	0.448545	0.94442	0.779231	-0.0886264	0.0897204	-0.0227799	0.178347	0.0658464	-0.1125	grey
Mlec|Q6ZQI3	4.44109	0.0106901	0.0836135	0.875655	0.816419	0.0079445	0.383042	0.334797	-0.270604	0.0837316	-0.100518	0.354336	0.170086	-0.184249	red
Acap2|Q6ZQK5	1.54009	0.224461	0.178738	0.56626	0.402651	0.834866	0.947626	0.990706	0.259625	0.16209	0.196558	-0.0975346	-0.0630666	0.0344679	tan
Rps9|Q6ZWN5	2.62233	0.068159	0.312883	0.996668	0.285734	0.170979	0.999559	0.155762	-0.092679	0.0113145	-0.0979128	0.103994	-0.00523373	-0.109227	grey
Syne1|Q6ZWR6-4	0.363197	0.780002	0.995827	0.842532	0.852299	0.910708	0.918723	0.999996	-0.0338222	-0.125992	-0.122801	-0.09217	-0.0889791	0.00319093	grey
Rps27|A0A0G2JDW7	2.05759	0.126193	0.36583	0.905705	0.130813	0.732864	0.895184	0.346034	-0.101957	-0.0426227	-0.142412	0.0593346	-0.0404547	-0.0997893	grey
Rpl10|I7HLV2	1.44637	0.248278	0.388947	0.998414	0.51872	0.42355	0.996782	0.567069	-0.130177	-0.0135238	-0.114534	0.116653	0.0156432	-0.10101	red
Rpl35|Q6ZWV7	2.55649	0.0731835	0.0984529	0.975035	0.388929	0.171041	0.85006	0.586644	-0.242752	-0.0432367	-0.166473	0.199515	0.0762793	-0.123236	brown
Eif2s1|Q6ZWX6	3.4141	0.0294608	0.382144	0.687094	0.673573	0.0287575	0.958927	0.0992907	-0.0892296	0.0624055	-0.0636694	0.151635	0.0255603	-0.126075	blue
Tmsb10|Q6ZWY8	4.48293	0.0100075	0.964783	0.0706089	0.407658	0.0120576	0.136932	0.721439	-0.0661298	0.366734	0.225783	0.432864	0.291913	-0.140951	magenta
Cspg5|Q71M36	0.824029	0.505496	0.757883	0.912655	0.461269	0.971852	0.860016	0.682352	0.317574	0.202708	0.605973	-0.114866	0.288399	0.403265	grey
Cspg5|Q71M36-2	3.58459	0.0246976	0.421404	0.49213	0.953886	0.0147999	0.696577	0.181578	-0.135391	0.127583	-0.0463783	0.262973	0.0890123	-0.173961	cyan
Kyat3|Q71RI9	0.338112	0.798096	0.997503	0.918709	0.98734	0.777948	0.931592	0.983907	-0.0413248	0.139285	0.071765	0.18061	0.11309	-0.0675201	tan
Ppp2r1a|Q76MZ3	1.2077	0.323289	0.437739	0.983912	0.491401	0.60819	0.999905	0.665408	0.0521768	0.0125807	0.0501408	-0.0395962	-0.00203607	0.0375601	grey
Atp5md|Q78IK2	1.5749	0.215284	0.861623	0.999993	0.288919	0.84879	0.666105	0.246877	0.052095	0.00178101	0.123024	-0.050314	0.0709289	0.121243	tan
Apool|Q9CZB4	0.217446	0.883459	0.989059	0.970368	0.993262	0.998846	0.928439	0.882513	0.0542316	0.0786745	-0.0472038	0.024443	-0.101435	-0.125878	grey
Msrb2|Q78J03	0.725815	0.546154	0.575344	0.752586	0.526466	0.995938	0.99968	0.989501	-0.207919	-0.173923	-0.220874	0.0339958	-0.0129546	-0.0469504	grey
Fbxo22|Q78JE5	1.04936	0.392503	0.78487	0.947548	0.918995	0.969951	0.356069	0.597493	0.105534	0.0636182	-0.0842308	-0.0419159	-0.189765	-0.147849	grey
Ubfd1|Q78JW9	1.75946	0.176167	0.881681	0.365714	0.183455	0.761955	0.488735	0.968247	0.0847196	0.190159	0.239068	0.105439	0.154349	0.0489094	green
Snd1|Q3UZI3	2.01699	0.131967	0.335704	0.973491	0.855595	0.11943	0.772261	0.56541	-0.108134	0.027581	-0.0514826	0.135715	0.0566514	-0.0790637	grey
Vma21|Q78T54-2	2.64421	0.0711972	0.727364	0.199768	0.0741304	0.677671	0.339409	0.930699	-0.153434	-0.319297	-0.417129	-0.165863	-0.263695	-0.0978322	red
Ostc|Q78XF5	5.40746	0.00443475	0.00716519	0.649316	0.0240642	0.0955886	0.951938	0.246542	-0.520497	-0.177057	-0.447985	0.34344	0.0725117	-0.270928	red
Scoc|Q78YZ6-3	0.658224	0.58463	0.5789	0.950154	0.733877	0.8341	0.994304	0.941491	-0.152624	-0.0632959	-0.125142	0.0893278	0.0274815	-0.0618463	brown
Nap1l4|Q78ZA7	2.56951	0.0721604	0.0906921	0.987195	0.629362	0.131919	0.57288	0.78792	-0.138771	-0.0192926	-0.0700441	0.119479	0.068727	-0.0507515	green
Mtch1|Q791T5-2	5.43156	0.00403884	0.999618	0.604923	0.0106545	0.597767	0.00610702	0.129249	0.00584016	0.0732235	0.197857	0.0673834	0.192017	0.124633	tan
Mtch2|Q3UA17	2.05646	0.126351	0.471283	0.978255	0.153798	0.672596	0.848198	0.250683	0.0948422	0.0263882	0.143937	-0.068454	0.0490945	0.117549	tan
Picalm|Q7M6Y3-6	0.288245	0.833519	0.923614	0.793852	0.956132	0.986094	0.999513	0.971124	0.0452751	0.0683455	0.0378333	0.0230704	-0.00744179	-0.0305122	greenyellow
Kif27|Q7M6Z4	0.860278	0.474056	0.988405	0.907634	0.459324	0.985326	0.627496	0.790882	0.0385306	0.0763769	0.173852	0.0378463	0.135321	0.0974751	green
Scn4b|Q7M729	3.06396	0.246065	0.232521	NA	0.786301	NA	0.340244	NA	-0.326583	NA	-0.0763625	NA	0.25022	NA	grey
Opalin|Q7M750	2.04584	0.127837	0.994858	0.432088	0.213082	0.497807	0.239241	0.960206	-0.0501659	-0.323339	-0.420637	-0.273174	-0.370471	-0.0972974	purple
Abhd17b|Q7M759	0.704948	0.556574	0.813649	0.634503	0.541983	0.983188	0.945516	0.99736	-0.131395	-0.181896	-0.21034	-0.0505015	-0.078945	-0.0284435	grey
Cyfip1|Q7TMB8	0.317904	0.812321	0.811825	0.875717	0.981761	0.999241	0.948499	0.977618	-0.0920126	-0.0796656	-0.0397461	0.0123471	0.0522665	0.0399195	red
Dsg4|A1IGX7	1.73659	0.197458	0.364183	0.178215	0.838276	0.858372	0.913692	0.606773	-0.213014	-0.320543	-0.124285	-0.107529	0.0887297	0.196258	grey
Plppr4|A0A0G2JGY9	13.8743	6.54625e-06	0.000142714	0.978831	0.00114855	0.000175924	0.897369	0.00164796	0.331798	0.0270721	0.28816	-0.304726	-0.0436383	0.261088	black
Ndufa12|Q7TMF3	4.44266	0.0104113	0.0415771	0.124076	0.00689662	0.959694	0.819303	0.550311	0.143682	0.11998	0.185457	-0.0237023	0.0417743	0.0654766	grey
Syncrip|G3UZI2	1.50671	0.232204	0.975683	0.988556	0.416666	0.856745	0.591503	0.207496	-0.0205831	0.0162194	-0.0792322	0.0368025	-0.0586491	-0.0954516	brown
Tubb2a|Q7TMM9	4.48324	0.0100044	0.0520165	0.950281	0.0366712	0.118274	0.99538	0.0836369	0.0973804	0.0196956	0.105267	-0.0776848	0.00788618	0.0855709	turquoise
Ipo8|Q7TMY7	0.933115	0.44138	0.611762	0.517075	0.443498	0.994325	0.96113	0.994442	-0.152479	-0.1804	-0.212612	-0.0279207	-0.0601329	-0.0322122	yellow
Huwe1|Q7TMY8-3	5.4687	0.00404163	0.0171312	0.305837	0.00428069	0.471715	0.870835	0.167727	0.339528	0.193758	0.417908	-0.14577	0.0783797	0.22415	tan
Smap2|Q7TN29	4.73759	0.0117889	0.0304933	0.930123	0.996692	0.0368724	0.0233288	0.971911	-0.417251	-0.0785255	-0.0286357	0.338725	0.388615	0.0498899	grey
Cpeb3|F6T0J8	1.16601	0.341654	0.540941	0.998259	0.473372	0.653465	0.999254	0.584252	0.217137	0.029665	0.235369	-0.187472	0.0182325	0.205704	grey
Luc7l2|Q7TNC4-2	0.401292	0.753046	0.999995	0.954209	0.9565	0.947916	0.936438	0.694045	0.00392281	0.0871982	-0.0856086	0.0832754	-0.0895314	-0.172807	grey
Trim46|D3YXA6	1.46042	0.253932	0.86013	0.681336	0.802341	0.277429	0.352609	0.991005	-0.142859	0.194257	0.146776	0.337116	0.289636	-0.0474803	grey
Igsf21|Q7TNR6	4.02708	0.0521332	NA	NA	NA	0.268538	0.0428526	0.31405	NA	NA	NA	0.227009	0.41988	0.192871	grey
Micos10|Q7TNS2	0.63776	0.596598	0.955276	0.887749	0.984872	0.557508	0.786152	0.977218	0.183163	-0.270386	-0.128069	-0.45355	-0.311232	0.142318	grey
Dek|Q7TNV0	0.424108	0.737455	0.999493	0.870854	0.999975	0.738908	0.999867	0.830427	-0.0148957	0.104234	-0.00588961	0.119129	0.00900605	-0.110123	grey
Ints3|A0A0G2JFJ6	1.70852	0.197396	0.254399	0.999981	0.996972	0.369847	0.311365	0.998954	-0.277013	-0.00620362	-0.0292909	0.270809	0.247722	-0.0230873	grey
Fsd1|Q7TPM6	0.932681	0.436635	0.998733	0.985752	0.585355	0.94862	0.415082	0.753181	-0.0155293	0.0360412	0.133621	0.0515704	0.14915	0.0975798	grey
Actn1|Q7TPR4	0.534228	0.662617	0.904387	0.986879	0.948783	0.68268	0.998219	0.764178	-0.101278	0.0486583	-0.0784852	0.149936	0.0227926	-0.127143	grey
Lnpk|Q7TQ95	0.24137	0.866799	0.923261	0.983817	0.852666	0.992485	0.996655	0.96426	0.0557438	0.0327709	0.0732062	-0.0229729	0.0174624	0.0404353	greenyellow
Tppp|Q7TQD2	0.92756	0.439056	0.801613	0.991926	0.745887	0.580626	0.999127	0.520713	0.0538674	-0.0172066	0.0612776	-0.071074	0.00741014	0.0784842	pink
Amph|Q7TQF7	2.56454	0.0725497	0.141843	0.999949	0.493214	0.11583	0.849085	0.467694	0.162459	0.00388858	0.107015	-0.15857	-0.055444	0.103126	pink
Atxn2l|Q3TGG2	0.697231	0.56131	0.990966	0.990583	0.738023	0.9205	0.513374	0.863172	0.0350979	-0.035599	-0.125303	-0.0706969	-0.160401	-0.0897042	grey
Otub1|Q7TQI3	8.83157	0.000221934	0.0488203	0.413054	0.176979	0.000336761	0.923546	0.0024971	0.069543	-0.0408311	0.054691	-0.110374	-0.014852	0.0955221	turquoise
Map6|Q7TSJ2	1.05868	0.380748	0.848207	0.857125	0.993748	0.320605	0.658492	0.940203	0.0541486	-0.054053	-0.0176912	-0.108202	-0.0718398	0.0363619	yellow
Celf4|Q7TSY6-4	1.29835	0.309232	0.81835	0.737045	0.961937	0.267034	0.543019	0.946902	-0.0953699	0.112016	0.0526529	0.207386	0.148023	-0.0593634	green
Elp1|Q7TT37	1.11203	0.36023	0.460222	0.999925	0.891078	0.393916	0.843004	0.852821	-0.190176	0.0077405	-0.0914371	0.197917	0.0987391	-0.0991775	grey
Cdc42bpb|Q7TT50	0.606583	0.61573	0.751377	0.999899	0.893865	0.666708	0.990769	0.842418	0.105718	-0.00704644	0.0764656	-0.112765	-0.0292525	0.0835121	turquoise
Ahcyl1|Q80SW1	5.58286	0.00350964	0.660006	0.194886	0.249894	0.00788838	0.0118115	0.998658	-0.0387158	0.0700973	0.0651377	0.108813	0.103853	-0.00495963	greenyellow
Gng5|Q80SZ7	1.57529	0.215189	0.481338	0.216985	0.268411	0.924365	0.962411	0.99909	-0.19417	-0.271999	-0.254579	-0.0778284	-0.0604083	0.01742	grey
Gabbr2|Q80T41	1.55703	0.219595	0.716701	0.340688	0.206998	0.884506	0.711892	0.9875	0.084364	0.138569	0.163629	0.0542053	0.0792649	0.0250596	black
Vat1l|Q80TB8	1.71811	0.183661	0.836631	0.603963	0.999836	0.129114	0.761075	0.601374	-0.18033	0.274345	0.0168529	0.454675	0.197183	-0.257492	grey
Lrrc7|A0A571BEA5	8.14497	0.000383121	0.00565424	0.987784	0.0740391	0.00106714	0.700225	0.0224299	0.466767	-0.0431844	0.335603	-0.509951	-0.131164	0.378787	grey
Gramd1b|A0A1L1SQ42	0.950643	0.433331	0.833583	0.622564	0.398233	0.961821	0.770398	0.96865	-0.179541	-0.259438	-0.32968	-0.0798975	-0.15014	-0.0702421	grey
Cadps|Q80TJ1-2	6.60509	0.00139938	0.0242333	0.789675	0.875931	0.000954954	0.0935715	0.294924	0.221172	-0.0694244	0.0560616	-0.290596	-0.16511	0.125486	turquoise
Cadps|Q80TJ1-4	9.85731	0.000101466	0.0338978	0.407909	0.105989	0.000202151	0.957794	0.00111809	0.112067	-0.0625288	0.0938506	-0.174596	-0.0182167	0.156379	turquoise
Kiaa1107|Q80TK0	2.87666	0.0518827	0.96178	0.0596972	0.542383	0.104574	0.77588	0.521932	0.0637396	0.353743	0.180595	0.290004	0.116855	-0.173149	grey
Ppm1e|Q80TL0	5.61055	0.00342102	0.0828699	0.759229	0.354804	0.00394873	0.84136	0.0374964	0.151849	-0.0616102	0.104677	-0.213459	-0.047172	0.166287	grey
Adcy2|Q80TL1	0.0657128	0.977365	0.977734	0.996254	0.980542	0.99733	0.999917	0.998645	0.0785957	0.0426919	0.0684557	-0.0359039	-0.01014	0.0257638	grey
Phf24|Q80TL4	1.79308	0.169019	0.438707	0.311808	0.135341	0.990424	0.841884	0.955537	0.125618	0.148753	0.189278	0.0231343	0.0636593	0.040525	black
Nisch|Q80TM9-6	1.22445	0.317374	1	0.999989	0.459046	0.999993	0.382269	0.419476	-0.000629505	-0.00309988	-0.147244	-0.00247037	-0.146614	-0.144144	grey
Cyld|Q3V028	0.630598	0.600991	0.746044	0.699182	0.994084	0.999434	0.834635	0.787914	0.229298	0.252709	0.0591206	0.0234113	-0.170177	-0.193588	grey
Adgrl3|D3Z5M6	0.178307	0.910203	0.978496	0.892808	0.951478	0.981582	0.998205	0.997318	0.060706	0.113546	0.0846533	0.0528399	0.0239474	-0.0288926	lightcyan
Clasp1|A0A087WQ31	2.18334	0.11619	0.233249	0.999755	0.99836	0.228045	0.198535	0.999837	0.310069	0.0150382	0.02674	-0.295031	-0.28333	0.0117018	purple
Fnbp1|Q80TY0-2	1.08317	0.371734	0.947874	0.422674	0.515341	0.69995	0.801497	0.996753	0.103031	0.302202	0.264135	0.199171	0.161104	-0.038067	grey
Dnajc6|Q80TZ3-2	4.0641	0.0151666	0.0165375	0.318019	0.0326542	0.450284	0.99544	0.610697	0.107455	0.0602778	0.100117	-0.0471776	-0.00733874	0.0398388	turquoise
Snph|Q80U23-2	1.56972	0.216524	0.169043	0.636139	0.4136	0.76923	0.943229	0.978469	0.105248	0.0605211	0.079355	-0.0447268	-0.0258928	0.018834	turquoise
Madd|A2AGQ4	7.20594	0.000833874	0.24078	0.265745	0.000446885	0.999998	0.0313414	0.0356713	0.0842668	0.0834942	0.203676	-0.000772635	0.119409	0.120182	black
Rimbp2|Q80U40-2	0.488333	0.692897	0.980971	0.999938	0.73302	0.985381	0.887261	0.726053	0.0472278	0.00702991	0.130975	-0.0401979	0.0837472	0.123945	turquoise
Cep170b|Q80U49	7.66745	0.000566349	0.0338083	0.522663	0.548738	0.000369634	0.376662	0.0327622	0.439305	-0.214423	0.207766	-0.653729	-0.231539	0.42219	turquoise
Avl9|Q80U56	1.09835	0.364573	0.363632	0.978815	0.95087	0.543349	0.635488	0.998866	0.24863	0.0605727	0.0815427	-0.188058	-0.167088	0.02097	turquoise
Rims3|Q80U57	0.85703	0.548964	0.999591	0.708473	0.99996	0.765269	0.999862	0.59872	0.0462553	0.429724	0.0184185	0.383469	-0.0278368	-0.411306	grey
Pum2|Q3TTH9	0.781524	0.519611	0.993792	0.494491	0.987581	0.640518	0.999803	0.716068	0.0526239	0.307655	0.0699476	0.255031	0.0173237	-0.237707	green
Mfn2|Q3TEX7	1.29824	0.292539	0.982916	0.773943	0.848041	0.482913	0.958779	0.251848	0.0313583	-0.0839109	0.0711797	-0.115269	0.0398214	0.155091	turquoise
Plxna4|B9EJ29	11.0429	4.29659e-05	0.00422974	0.893493	0.0152155	0.000238769	0.96785	0.00115671	0.2308	-0.0449234	0.204359	-0.275723	-0.0264412	0.249282	turquoise
Septin9|A2A6U3	2.37661	0.0889692	0.979254	0.969802	0.240975	0.799777	0.348442	0.0749057	0.0156759	-0.0182802	0.0785684	-0.0339561	0.0628925	0.0968486	lightcyan
Rab3gap1|Q80UJ7	1.24909	0.308862	0.999727	0.980109	0.383554	0.98779	0.352224	0.559177	-0.0072022	-0.0313712	-0.131548	-0.024169	-0.124345	-0.100176	grey
Mogs|Q3U950	0.803556	0.503703	0.998975	0.643644	0.933216	0.500726	0.857022	0.914069	-0.0232077	0.200559	0.0977174	0.223767	0.120925	-0.102842	grey
Dgkz|Q80UP3	0.496584	0.687327	0.938982	0.945712	0.999996	0.619211	0.933782	0.927451	0.0731238	-0.0716659	0.00287434	-0.14479	-0.0702494	0.0745402	turquoise
Pgrmc2|Q80UU9	0.210179	0.888151	0.981275	0.903765	0.999938	0.99637	0.986199	0.914479	0.0393365	0.0611443	0.0049657	0.0218079	-0.0343707	-0.0561786	greenyellow
Fbxo2|Q80UW2	10.8515	4.92082e-05	0.0304687	0.965688	0.000189147	0.060249	0.154275	0.000301234	-0.175873	-0.0286771	-0.297302	0.147196	-0.121429	-0.268625	blue
Impad1|Q80V26	0.458713	0.716622	0.971663	0.896787	0.999999	0.667702	0.982416	0.946189	-0.104248	0.159073	0.00376249	0.263322	0.108011	-0.155311	grey
Cpm|Q80V42	0.659315	0.588264	0.999999	0.904792	0.690653	0.891199	0.646264	0.995912	-0.00397862	0.207721	0.272603	0.2117	0.276582	0.0648818	grey
Camsap3|Q80VC9-14	1.83881	0.16491	0.876663	0.480139	0.999379	0.118979	0.834459	0.590607	-0.10112	0.201493	0.0177761	0.302613	0.118896	-0.183717	grey
Fam98b|Q80VD1	0.59108	0.625503	0.995587	0.638688	0.904688	0.718292	0.959344	0.94705	0.0193551	0.101979	0.0581802	0.0826244	0.0388252	-0.0437992	grey
Tdrkh|A0A0G2JFB2	0.740625	0.542356	0.637967	0.499522	0.766738	0.978051	0.999857	0.976995	0.171702	0.224846	0.161276	0.053144	-0.0104261	-0.0635701	grey
Tecpr1|Q80VP0	3.59243	0.0244991	0.765842	0.86827	0.157361	0.254935	0.554602	0.0188925	0.110373	-0.0891073	0.250543	-0.19948	0.14017	0.339651	turquoise
Epn1|Q80VP1	9.38819	0.000144451	0.000762324	0.797024	0.0038057	0.00492555	0.94787	0.0236546	0.183038	0.0394105	0.161736	-0.143628	-0.0213029	0.122325	yellow
Asphd2|Q80VP9	0.19802	0.896851	0.998002	0.910581	0.955169	0.942468	0.979334	0.997381	-0.0157079	-0.0634609	-0.0466705	-0.047753	-0.0309625	0.0167904	grey
Aldh3b1|Q3U3J9	0.292169	0.830682	0.957156	0.849345	0.999748	0.986374	0.972821	0.877253	-0.102829	-0.169229	-0.0184406	-0.0664006	0.0843879	0.150789	red
Gstm7|D3YVP6	6.01263	0.00269776	0.999398	0.0156389	0.20109	0.00507022	0.131256	0.496743	-0.0185874	-0.509267	-0.319938	-0.490679	-0.30135	0.189329	salmon
Wipi2|Q80W47	1.90785	0.153107	0.151687	0.241634	0.722038	0.995203	0.672064	0.813996	0.332634	0.29951	0.168116	-0.0331232	-0.164518	-0.131395	black
Zmpste24|Q80W54	0.540381	0.658885	0.998601	0.940338	0.668599	0.969552	0.720365	0.939836	0.0211114	0.081491	0.163232	0.0603797	0.142121	0.0817409	grey
Agfg2|Q80WC7	0.282437	0.837663	0.975451	0.998714	0.975271	0.992312	0.803838	0.928826	0.0703382	0.0263716	-0.0721128	-0.0439667	-0.142451	-0.0984844	grey
Lrrc8a|Q80WG5	2.08103	0.129346	0.243754	0.258545	0.997256	0.999721	0.38831	0.411911	0.24988	0.239245	0.0285014	-0.0106351	-0.221378	-0.210743	grey
Mtdh|Q80WJ7	1.63715	0.200915	0.750817	0.731379	0.997733	0.144139	0.820239	0.568819	-0.120258	0.127157	-0.0226655	0.247415	0.0975921	-0.149823	grey
Hapln4|Q80WM4	7.8301	0.000495232	0.731814	0.0581917	0.000680597	0.295183	0.00436031	0.265287	0.0774647	0.202958	0.336506	0.125494	0.259041	0.133548	midnightblue
Ubap2l|Q80X50-5	0.622978	0.605514	0.996805	0.823384	0.994135	0.650417	0.999933	0.63468	-0.0248328	0.106062	-0.0311858	0.130895	-0.00635301	-0.137248	green
C2cd2l|Q80X80	0.0331073	0.991748	0.999259	0.997337	0.999846	0.999829	0.996269	0.99151	0.0152038	0.0238919	-0.0092031	0.00868814	-0.0244069	-0.033095	tan
Flnb|Q80X90	0.339401	0.796976	0.995728	0.983438	0.903373	0.925429	0.783203	0.98495	-0.0265762	0.0410941	0.0794292	0.0676703	0.106005	0.0383351	grey
Reps2|Q3UHF8	0.203803	0.892042	0.978128	0.993065	0.988028	0.901482	0.999667	0.922789	0.0635511	-0.04059	0.0489276	-0.104141	-0.0146234	0.0895176	yellow
Eif4g3|Q80XI3-2	0.422629	0.738091	0.961868	0.975404	0.965688	0.764018	1	0.781745	-0.0531839	0.0465996	-0.0523876	0.0997836	0.000796303	-0.0989873	grey
Pip4k2b|Q80XI4	2.46941	0.0804275	0.559291	0.999997	0.147443	0.513802	0.754382	0.114248	0.0719776	0.00106853	0.122576	-0.070909	0.0505983	0.121507	turquoise
Atg2b|Q80XK6	0.52568	0.670529	0.884842	0.979402	0.999989	0.649391	0.877643	0.970522	-0.098375	0.0607072	-0.00459662	0.159082	0.0937784	-0.0653038	grey
Bdh1|Q80XN0	1.74006	0.179245	0.998228	0.337975	0.999778	0.19117	0.992609	0.324412	0.00798602	-0.082145	-0.00407503	-0.090131	-0.0120611	0.0780699	black
Nucks1|A0A087WRY3	1.4933	0.237105	0.981482	0.927043	0.538549	0.717291	0.722025	0.184825	0.0578309	-0.0942466	0.213388	-0.152078	0.155557	0.307634	yellow
Glrx5|A0A1Y7VN70	0.461068	0.711615	0.934725	0.955403	0.999498	0.658315	0.876778	0.972691	0.122152	-0.109266	-0.0230489	-0.231418	-0.1452	0.0862171	green
Llgl1|A0A0R4J0S4	1.14786	0.345298	0.468843	0.407064	0.374382	0.998668	0.996157	0.999902	-0.217708	-0.239025	-0.248155	-0.0213168	-0.0304467	-0.00912996	purple
Mapk15|Q80Y86	1.04412	0.387332	0.718644	0.348365	0.52924	0.889338	0.978748	0.991054	0.10979	0.179385	0.149321	0.0695947	0.0395312	-0.0300635	cyan
Ddhd2|Q80Y98	0.48748	0.693842	0.950242	0.999226	0.939457	0.968414	0.635764	0.864885	-0.207314	-0.0486966	0.222616	0.158618	0.42993	0.271313	grey
Cnksr2|Q80YA9-2	4.89244	0.00672525	0.44843	0.312684	0.702564	0.00672328	0.973985	0.0236748	0.113753	-0.136075	0.0838334	-0.249828	-0.0299196	0.219909	turquoise
Supv3l1|Q80YD1	1.38963	0.290051	0.261943	0.609268	0.33667	0.801577	0.989407	0.916173	-0.556512	-0.388024	-0.510409	0.168488	0.046103	-0.122385	grey
Bcas1|Q8C0B4	2.96989	0.046981	0.940771	0.117034	0.12625	0.237912	0.255233	0.999974	-0.0932512	-0.388081	-0.38163	-0.29483	-0.288379	0.00645116	purple
Pank4|Q80YV4-2	1.94497	0.16306	0.999395	0.781415	0.704897	0.575159	0.654558	0.115392	-0.0286769	0.230715	-0.272855	0.259392	-0.244178	-0.503571	grey
Negr1|D3Z4T6	1.50684	0.23217	0.184807	0.852693	0.74192	0.544323	0.687084	0.995777	0.273125	0.108207	0.136861	-0.164918	-0.136264	0.0286539	turquoise
Shank2|Q80Z38-2	0.882711	0.460787	0.993766	0.887076	0.867666	0.709239	0.941498	0.395865	-0.021093	0.0601749	-0.0640041	0.0812678	-0.0429111	-0.124179	pink
Amigo1|Q80ZD8-2	1.13274	0.359737	0.717352	0.383417	0.424465	0.938651	0.958751	0.999831	-0.189638	-0.292423	-0.278665	-0.102785	-0.0890274	0.0137577	grey
Adgrb3|Q8K0A3	0.438306	0.727835	0.911267	0.767201	0.728251	0.981907	0.964765	0.999505	0.103807	0.157079	0.174026	0.0532715	0.0702191	0.0169476	grey
Rap2a|Q80ZJ1	2.88555	0.0513927	0.327947	0.800551	0.880715	0.0369251	0.727076	0.310992	0.146083	-0.0786216	0.0639413	-0.224704	-0.0821412	0.142563	turquoise
Them6|Q80ZW2	0.500984	0.684557	0.992172	0.697526	0.864915	0.802947	0.945757	0.98064	-0.0478052	-0.20211	-0.135387	-0.154305	-0.0875821	0.0667225	purple
Ddx42|Q810A7-2	1.87646	0.174261	0.616416	0.371108	0.958305	0.779554	0.546409	0.219254	-0.293041	-0.41242	-0.123147	-0.119379	0.169894	0.289273	grey
Ankfy1|Q810B6	0.744808	0.541935	0.891384	0.999848	0.91051	0.919926	0.467084	0.879162	0.15097	0.016571	-0.134871	-0.134399	-0.285841	-0.151442	salmon
mKIAA1589|Q6ZPM1	1.15051	0.354381	0.523095	0.314042	0.701765	0.964492	0.982937	0.837863	-0.228388	-0.306069	-0.173185	-0.077681	0.0552037	0.132885	grey
Nfasc|Q810U3	9.5917	0.000134427	0.000456411	0.175997	0.000468315	0.0621759	1	0.0635338	0.297152	0.137148	0.296544	-0.160004	-0.000608551	0.159395	turquoise
Nrcam|Q810U4-2	1.7583	0.175659	0.911779	0.853323	0.566886	0.401666	0.163847	0.948948	0.0282687	-0.0351776	-0.0572905	-0.0634464	-0.0855592	-0.0221129	pink
Atpaf1|Q811I0	1.66811	0.194132	0.999941	0.919542	0.509906	0.873434	0.464025	0.152761	-0.00596795	0.0714757	-0.157115	0.0774437	-0.151148	-0.228591	grey
Arhgap32|Q811P8	0.666088	0.57946	0.984051	0.838649	0.94631	0.572325	0.767607	0.992225	0.0439907	-0.10477	-0.0708623	-0.14876	-0.114853	0.0339073	turquoise
Srgap3|E9QN14	0.429127	0.733561	0.995344	0.838751	0.7932	0.910875	0.871826	0.999673	0.026213	0.0950007	0.105277	0.0687877	0.0790639	0.0102763	grey
Mgat4b|Q812F8	1.26819	0.315147	0.892419	0.771401	0.792123	0.40485	0.996297	0.309686	0.134276	-0.204159	0.175254	-0.338435	0.0409782	0.379413	grey
Pdk1|Q8BFP9	4.91036	0.00661058	0.831416	0.00690253	0.258194	0.0282964	0.661639	0.309142	0.108772	0.463153	0.246479	0.354381	0.137707	-0.216674	magenta
Wdr82|Q8BFQ4	1.79715	0.177168	0.504705	0.927731	0.990047	0.699883	0.155973	0.656244	0.16279	0.0713835	-0.0370438	-0.091407	-0.199834	-0.108427	turquoise
Gatd1|Q8BFQ8	0.191105	0.901653	0.902188	0.934353	0.990883	0.999758	0.976229	0.988931	0.0564675	0.0497677	0.0248893	-0.00669979	-0.0315782	-0.0248784	yellow
Tufm|Q8BFR5	1.86254	0.156511	0.639739	0.96162	0.832862	0.289925	0.145987	0.980529	0.0392652	-0.0164503	-0.0285766	-0.0557155	-0.0678418	-0.0121263	yellow
Svop|D3Z379	0.720223	0.548637	0.992294	0.634938	0.726036	0.734394	0.827636	0.995675	0.0471437	0.213731	0.176674	0.166587	0.12953	-0.0370568	cyan
Rnf214|Q8BFU3	0.253341	0.858327	0.99518	0.999936	0.876563	0.997341	0.946836	0.879903	0.0285705	0.00670785	0.0900293	-0.0218627	0.0614588	0.0833214	grey
Pef1|Q8BFY6	2.09599	0.120971	0.0804611	0.443256	0.373184	0.73968	0.815001	0.999098	0.233822	0.144799	0.156917	-0.0890231	-0.0769052	0.0121179	turquoise
Tnpo1|Q3TKD0	1.42848	0.258013	0.905773	0.304286	0.38345	0.651928	0.74864	0.998527	-0.106591	-0.2912	-0.265235	-0.184609	-0.158644	0.025965	salmon
Actbl2|Q8BFZ3	5.89222	0.00299653	0.999676	0.159077	0.281132	0.11389	0.296622	0.0013294	0.0162879	-0.367057	0.302599	-0.383344	0.286311	0.669656	black
Erlin2|Q8BFZ9	6.51144	0.00151923	0.0273034	0.161659	0.000782814	0.835069	0.413258	0.110096	-0.273256	-0.20136	-0.407145	0.0718965	-0.133889	-0.205786	blue
Hnrnpa3|Q6P6I7	0.0650061	0.977992	0.978906	0.999857	0.995844	0.985941	0.998067	0.998411	-0.0189563	-0.00359695	-0.0111221	0.0153593	0.00783414	-0.00752517	green
Hnrnpa3|Q8BG05-2	1.15811	0.342565	0.956777	0.731239	0.834975	0.379882	0.48561	0.995617	-0.0357413	0.0748539	0.0592219	0.110595	0.0949632	-0.015632	grey
Necab1|Q8BG18	1.92801	0.145583	0.69343	0.844589	0.859054	0.183035	0.194684	0.999986	-0.231635	0.176904	0.170143	0.408539	0.401778	-0.00676133	magenta
Psmd11|Q8BG32	12.6836	1.40559e-05	0.00859378	0.912475	0.00142702	0.000632264	0.842652	9.01302e-05	-0.146159	0.0284948	-0.178771	0.174654	-0.0326124	-0.207266	grey
Sv2b|Q8BG39	9.81475	0.000104737	0.0132381	0.847991	0.00030072	0.061729	0.38188	0.00137208	0.141212	0.0358594	0.206435	-0.105352	0.0652233	0.170576	turquoise
Rhot1|Q8BG51	1.67673	0.192284	0.198441	0.320799	0.265666	0.992953	0.999023	0.999232	0.126707	0.110992	0.118634	-0.0157152	-0.00807331	0.00764189	turquoise
Sh3bgrl2|Q8BG73	0.293012	0.830115	0.984003	0.979067	0.982255	0.999962	0.858123	0.846225	-0.0328485	-0.036872	0.0348179	-0.00402351	0.0676663	0.0716899	grey
Clvs2|Q8BG92	0.394949	0.758014	0.994475	0.760902	0.998767	0.81305	0.999234	0.756294	0.0519519	0.256808	0.0307499	0.204856	-0.021202	-0.226058	grey
Enoph1|Q8BGB7	20.201	1.91117e-07	0.833153	0.000207747	0.000372496	4.25365e-06	8.09036e-06	0.996072	0.0606792	-0.353698	-0.338447	-0.414377	-0.399126	0.0152503	salmon
Zadh2|Q8BGC4	0.837848	0.484173	0.446727	0.925264	0.721569	0.754758	0.956087	0.962317	-0.150948	-0.0619938	-0.105257	0.0889542	0.045691	-0.0432632	greenyellow
Creg2|Q3UYF8	1.33805	0.283575	0.991703	0.949149	0.626072	0.991519	0.3777	0.268842	-0.0526791	-0.101611	0.235843	-0.0489317	0.288522	0.337454	black
Cpt1c|Q8BGD5	1.85657	0.157548	0.681329	0.76726	0.974872	0.128938	0.362227	0.934508	0.124791	-0.11072	-0.0477836	-0.235511	-0.172575	0.0629365	grey
Coa6|Q8BGD8	0.252236	0.858753	0.998422	0.999001	0.942989	0.986256	0.829028	0.970482	0.0333558	-0.0313425	-0.121021	-0.0646983	-0.154377	-0.0896783	grey
Eif4b|Q3TDD8	0.209249	0.88922	0.972046	0.994932	0.991012	0.883826	0.99891	0.93961	-0.0355078	0.0201922	-0.0245333	0.0557	0.0109745	-0.0447255	green
Samm50|Q8BGH2	4.48291	0.0100076	0.294	0.83715	0.00932475	0.744374	0.285962	0.0457383	0.0826592	0.0393065	0.16048	-0.0433527	0.0778206	0.121173	tan
Reep1|Q8BGH4	0.806762	0.502014	0.917982	0.982782	0.821193	0.735085	0.447861	0.950994	-0.106859	0.0592435	0.144896	0.166103	0.251755	0.0856521	grey
Enpp6|Q8BGN3	1.66159	0.195541	0.92152	0.617742	0.954936	0.203837	0.999495	0.267066	0.19748	-0.391667	0.164952	-0.589147	-0.0325274	0.55662	purple
Synpr|Q8BGN8-2	3.81049	0.0195983	0.771826	0.189332	0.86224	0.0127113	0.25353	0.530197	0.100842	-0.220672	-0.0837935	-0.321514	-0.184636	0.136878	turquoise
Aars|Q3UD67	4.125	0.0142684	0.137745	0.0422447	0.0111401	0.908386	0.585856	0.934094	-0.0884602	-0.113169	-0.135599	-0.0247093	-0.0471385	-0.0224293	red
Arl15|Q8BGR6	5.16944	0.00516553	0.0537729	0.918981	0.0132157	0.152259	0.890651	0.0395333	0.337887	0.0821786	0.421808	-0.255708	0.0839219	0.33963	black
Ublcp1|Q8BGR9	0.440001	0.727742	0.997956	0.918416	0.988354	0.950192	0.938993	0.678565	-0.04754	-0.1661	0.0858083	-0.11856	0.133348	0.251908	grey
Bola2|Q8BGS2	1.45514	0.245875	0.751962	0.999479	0.795958	0.635613	0.183464	0.825171	0.111646	-0.0128815	-0.10497	-0.124527	-0.216616	-0.0920883	yellow
Phyhipl|Q8BGT8	0.689194	0.565538	0.939573	0.504854	0.915943	0.789656	0.999683	0.848073	0.0234642	0.0589678	0.0271054	0.0355036	0.00364118	-0.0318624	black
Ccny|Q8BGU5-2	2.73337	0.0604808	0.383282	0.258201	0.0376234	0.98809	0.522198	0.734562	0.15973	0.189476	0.286503	0.0297457	0.126772	0.0970266	black
Trim23|Q8BGX0-2	1.86727	0.155695	0.716141	0.982082	0.164194	0.885035	0.627412	0.254761	0.0924244	0.0331988	0.190552	-0.0592257	0.098128	0.157354	black
Timm29|Q8BGX2	0.496498	0.687385	0.918494	0.939886	0.986617	0.999925	0.719017	0.767019	-0.076634	-0.0700453	0.0412613	0.00658869	0.117895	0.111307	grey
Hpcal4|Q8BGZ1	3.83943	0.0190299	0.115559	0.0454216	0.0166271	0.949419	0.749417	0.968443	0.168813	0.205237	0.23682	0.0364236	0.0680073	0.0315837	black
Pck2|Q8BH04	9.00375	0.000194088	0.666621	0.334301	0.000222535	0.913489	0.00184951	0.0128547	0.064993	0.0996604	0.278402	0.0346675	0.213409	0.178742	grey
Coro2b|Q8BH44	32.2054	1.19183e-09	0.219953	2.26276e-05	0.00010829	1.51372e-08	7.49967e-08	0.934716	0.129639	-0.375672	-0.338662	-0.505311	-0.468301	0.0370097	salmon
Thnsl1|Q8BH55	0.415254	0.74333	0.990205	0.762162	0.998524	0.860186	0.998593	0.796721	-0.0522163	-0.17695	-0.0281034	-0.124733	0.0241129	0.148846	black
Wdr48|Q8BH57-2	1.15804	0.343218	0.999924	0.674752	0.984439	0.484973	0.984026	0.33652	0.0093235	-0.181378	0.058135	-0.190702	0.0488115	0.239513	grey
Tiprl|Q8BH58	2.46366	0.0809309	0.252142	0.706723	0.0668639	0.830291	0.852632	0.387693	0.195198	0.113471	0.272408	-0.0817278	0.0772095	0.158937	grey
Slc25a12|Q8BH59	16.4237	1.43026e-06	0.0742766	0.00260687	0.991638	4.43542e-07	0.0239446	0.00288116	0.111716	-0.175735	-0.0129204	-0.287452	-0.124637	0.162815	turquoise
Atl1|Q8BH66	2.35885	0.0907076	0.936658	0.508534	0.0928375	0.798854	0.196546	0.693889	0.0319169	0.0784985	0.136021	0.0465816	0.104104	0.0575229	black
Sephs1|Q6P1B6	1.65021	0.199514	0.853507	0.992353	0.345524	0.671371	0.741877	0.197055	0.108942	-0.0396891	0.241906	-0.148631	0.132965	0.281595	green
Echs1|Q8BH95	32.9304	9.19441e-10	0.635947	8.38217e-07	0.000205569	4.77676e-09	1.47072e-06	0.181508	-0.0398648	0.231082	0.164529	0.270947	0.204393	-0.0665531	magenta
Rab39b|Q8BHC1	1.99022	0.135921	0.820454	0.535214	0.999955	0.0940615	0.816148	0.447739	-0.119158	0.190106	-0.00697005	0.309263	0.112187	-0.197076	greenyellow
Dcakd|B0QZX9	0.637694	0.597532	0.983038	0.841109	0.985815	0.945241	0.844018	0.550395	0.0388054	0.0899444	-0.0372886	0.0511389	-0.0760941	-0.127233	grey
Atcay|Q8BHE3	0.7963	0.505333	0.999999	0.603897	0.938045	0.51972	0.914652	0.891099	-0.001318	0.107566	0.0499153	0.108884	0.0512333	-0.0576507	black
Maip1|Q8BHE8	1.50859	0.240063	0.738589	0.607486	0.180375	0.997273	0.702776	0.794047	0.205217	0.241278	0.399334	0.0360613	0.194117	0.158056	magenta
Pgs1|Q8BHF7	0.793587	0.518969	0.634975	0.657301	0.986135	0.99581	0.747243	0.776641	-0.299797	-0.251418	-0.0751815	0.0483788	0.224615	0.176237	grey
Czib|A2A8E2	0.536597	0.660693	0.999943	0.984268	0.711657	0.987059	0.684435	0.871467	-0.00848843	-0.057521	-0.172526	-0.0490325	-0.164037	-0.115005	grey
Rab9b|Q8BHH2	3.27726	0.034473	0.976686	0.343205	0.677573	0.13315	0.868964	0.0252567	-0.0528858	0.220027	-0.145846	0.272913	-0.0929604	-0.365873	grey
Tbc1d10b|Q8BHL3	0.222909	0.879714	0.973994	0.995583	0.995718	0.893401	0.900439	1	0.046568	-0.0259251	-0.0263463	-0.0724931	-0.0729143	-0.000421145	grey
Elmo2|Q8BHL5-2	0.254898	0.857244	0.894629	0.845967	0.917477	0.998982	0.999951	0.997631	-0.0780877	-0.0926401	-0.0728105	-0.0145524	0.00527723	0.0198296	greenyellow
Ganab|Q8BHN3	5.23709	0.00484606	0.146781	0.998351	0.0313713	0.0737014	0.832805	0.0124998	-0.105904	0.00816268	-0.143879	0.114067	-0.0379748	-0.152042	blue
Oscp1|Q8BHW2	0.763817	0.523917	0.984274	0.832966	0.972612	0.480939	0.789769	0.966472	0.0510973	-0.123551	-0.0645073	-0.174648	-0.115605	0.0590439	lightcyan
Fam49a|Q8BHZ0	6.19542	0.00201074	0.163724	0.982438	0.00452816	0.254072	0.314299	0.00654033	0.147331	0.0260489	0.260027	-0.121283	0.112696	0.233978	black
Mal2|Q8BI08	14.6188	4.13434e-06	0.000125066	0.00344258	2.1849e-06	0.636908	0.347176	0.0406269	0.325754	0.253244	0.428486	-0.0725103	0.102731	0.175242	black
Cd99l2|I7HJQ8	2.54783	0.0745359	0.865314	0.438877	0.910738	0.0887161	0.99935	0.113429	-0.0982739	0.19279	-0.083898	0.291064	0.0143759	-0.276688	grey
Rbfox3|Q8VI61	0.493935	0.689112	0.819277	1	0.865103	0.784497	0.999775	0.838897	-0.143361	0.000524942	-0.130331	0.143886	0.0130296	-0.130856	grey
Comtd1|Q8BIG7	0.334012	0.800808	0.986225	0.999935	0.942142	0.990142	0.760357	0.910408	-0.0346033	-0.00583758	0.0586562	0.0287657	0.0932595	0.0644937	greenyellow
Iars2|Q8BIJ6	4.70862	0.00802995	0.963149	0.0505527	0.543399	0.00771324	0.214642	0.472827	0.0304493	-0.176072	-0.0872906	-0.206521	-0.11774	0.0887815	salmon
Dock9|B2RY08	0.711727	0.552411	0.99967	0.717407	0.883551	0.592412	0.801587	0.985244	0.0161687	-0.180986	-0.125264	-0.197155	-0.141433	0.0557218	grey
Cstf2|Q8BIQ5-2	1.54241	0.229237	0.251835	0.877747	0.998497	0.608494	0.382608	0.949378	-0.377654	-0.15126	-0.0364274	0.226395	0.341227	0.114832	grey
Prune1|Q8BIW1	0.223798	0.879119	0.854487	0.987886	0.963937	0.958478	0.986779	0.998492	0.0992871	0.0413434	0.0604442	-0.0579437	-0.0388429	0.0191008	grey
Dlgap2|Q8BJ42-2	0.902101	0.451665	0.992466	0.985363	0.730004	0.999782	0.498688	0.471525	0.0355198	0.0455953	-0.13979	0.0100755	-0.17531	-0.185386	pink
Nup93|Q8BJ71	0.851596	0.485954	0.981366	1	0.728001	0.976033	0.486805	0.655494	0.0712256	0.000237349	-0.180626	-0.0709882	-0.251851	-0.180863	grey
Zc2hc1a|Q8BJH1	1.0846	0.370106	0.684385	0.870825	0.977789	0.983986	0.375313	0.604807	0.111713	0.0782108	-0.0411589	-0.0335017	-0.152871	-0.11937	grey
Slc6a17|A0A0R4J087	0.906514	0.449137	0.977503	0.717092	0.974599	0.397573	0.80853	0.90325	-0.0251032	0.0674256	0.0267827	0.0925288	0.0518859	-0.0406429	cyan
Sgta|A0A1W2P6P1	3.67861	0.0224238	0.787221	0.217129	0.765205	0.016945	0.185588	0.706392	0.048322	-0.104838	-0.0515498	-0.15316	-0.0998719	0.0532878	yellow
Psmd5|Q8BJY1	0.541887	0.65722	0.932354	0.999848	0.9382	0.943637	0.586623	0.897591	0.041031	0.00524341	-0.0405917	-0.0357876	-0.0816227	-0.0458351	greenyellow
Tmem11|Q8BK08	0.745383	0.533261	0.704995	1	0.785131	0.653136	0.999223	0.74498	0.104395	-0.000710059	0.0927865	-0.105105	-0.0116087	0.0934966	black
Ndufv3|Q8BK30	0.64622	0.591649	0.79892	0.993048	0.985974	0.550229	0.93028	0.906951	0.133054	-0.0400632	0.0521911	-0.173117	-0.0808626	0.0922542	yellow
Csnk1a1|Q3U844	0.628851	0.601885	0.537211	0.797587	0.776429	0.969328	0.977028	0.999972	0.19901	0.137446	0.143378	-0.061564	-0.0556318	0.00593213	black
Ahsa1|Q3TL79	1.10587	0.361583	0.678621	0.56817	0.999978	0.995906	0.602732	0.488322	0.0503033	0.0596969	-0.00178071	0.00939359	-0.052084	-0.0614776	grey
Rcc2|Q8BK67	0.898983	0.459925	0.98805	0.966796	0.943801	0.995907	0.542021	0.470292	-0.062997	-0.0928772	0.110175	-0.0298802	0.173172	0.203052	grey
Mrps27|Q8BK72	0.139631	0.93546	0.988027	0.979126	0.998932	0.999718	0.960164	0.944692	-0.03925	-0.0499437	0.0182093	-0.0106936	0.0574593	0.0681529	grey
Ipo5|Q8BKC5	3.66352	0.0227733	0.125438	0.913198	0.0387204	0.328492	0.911966	0.11476	-0.142763	-0.0419531	-0.181216	0.10081	-0.0384528	-0.139263	red
Mapkap1|A0A0A6YVX6	1.15884	0.346824	0.899177	0.994131	0.85762	0.955466	0.291442	0.606742	0.117662	0.0441081	-0.134597	-0.0735538	-0.252259	-0.178705	grey
Baiap2|Q8BKX1-3	1.55537	0.219999	0.221409	0.427156	0.275263	0.974018	0.999679	0.988483	0.108819	0.0869939	0.10389	-0.0218253	-0.00492899	0.0168963	green
Pdhx|Q8BKZ9	3.33316	0.0320509	0.84789	0.199775	0.950792	0.0204599	0.476206	0.393404	0.0394211	-0.100568	-0.0263479	-0.13999	-0.065769	0.0742206	salmon
Eea1|Q8BL66	0.929211	0.438274	1	0.999918	0.594153	0.999869	0.522074	0.501424	-0.000507601	0.00750832	-0.156322	0.00801592	-0.155814	-0.16383	brown
Mblac2|Q8BL86	0.944229	0.431217	0.867166	0.969473	0.397084	0.986835	0.793722	0.616636	0.0940668	0.0559712	0.198947	-0.0380955	0.10488	0.142975	grey
Srsf7|A0A3Q4EH04	0.177995	0.9105	0.956874	0.999113	0.996928	0.899774	0.988476	0.983482	-0.0421242	0.0114273	-0.0173465	0.0535515	0.0247777	-0.0287738	green
Slc17a6|Q8BLE7	1.08238	0.371005	0.395249	0.752485	0.403076	0.925063	0.999995	0.922815	0.342026	0.218295	0.346641	-0.123732	0.00461424	0.128346	tan
Nceh1|Q8BLF1	0.224306	0.878765	0.922311	0.901457	0.996779	0.999815	0.969909	0.955552	-0.0295448	-0.0330355	-0.00997792	-0.00349062	0.0195669	0.0230575	black
Plcxd3|Q8BLJ3	0.533185	0.662939	0.93548	0.618528	0.975529	0.892198	0.998092	0.824256	-0.0568174	-0.121011	-0.0411089	-0.0641936	0.0157085	0.0799021	lightcyan
Lsamp|Q3TYE5	35.5777	3.69254e-10	4.11772e-07	0.83116	8.60156e-06	8.79604e-09	0.738401	2.19425e-07	0.317779	-0.0392634	0.274663	-0.357042	-0.0431156	0.313927	turquoise
Cadm2|Q8BLQ9-3	18.3353	5.00045e-07	0.000112548	0.929163	0.000920134	6.03679e-06	0.896715	6.45761e-05	0.211307	-0.026085	0.183913	-0.237392	-0.0273943	0.209998	turquoise
Cpne4|Q8BLR2	1.50662	0.232227	0.651193	0.785625	0.174249	0.995874	0.718734	0.601821	0.119151	0.0977071	0.219527	-0.0214438	0.100376	0.12182	grey
Tars3|Q8BLY2	0.276658	0.841697	0.989414	0.993544	0.960322	0.999988	0.839121	0.874399	-0.0464075	-0.0415838	0.0779916	0.00482363	0.124399	0.119575	grey
Atp6v1g3|Q8BMC1	0.96955	0.41955	0.86694	0.998989	0.856701	0.906576	0.342121	0.7512	-0.10053	-0.0187309	0.105859	0.0817994	0.20639	0.12459	grey
Me3|Q8BMF3	373.95	2.04634e-24	0.215691	8.10463e-14	8.10463e-14	8.10463e-14	8.10463e-14	0.0161542	0.0835492	0.946613	1.07521	0.863063	0.991659	0.128596	magenta
Dlat|Q8BMF4	6.79789	0.0011831	0.269723	0.12231	0.979234	0.000500319	0.0951524	0.199249	0.0657786	-0.083229	-0.0142361	-0.149008	-0.0800147	0.0689929	yellow
Rab3gap2|Q8BMG7	1.44633	0.248287	0.901561	0.262197	0.990515	0.561767	0.976662	0.35229	-0.0548689	-0.152762	-0.0244545	-0.0978932	0.0304144	0.128308	tan
Gga3|S4R2D2	0.207193	0.890208	0.872001	0.987858	0.973164	0.965305	0.989989	0.999235	-0.195087	-0.0896019	-0.122621	0.105485	0.0724661	-0.0330188	grey
Lars1|Q8BMJ2	5.23273	0.00486601	0.78908	0.663506	0.088216	0.13073	0.345248	0.00297413	-0.0718564	0.0906733	-0.193699	0.16253	-0.121843	-0.284373	red
Eif1ax|Q8BMJ3	0.151824	0.927728	0.987245	0.929975	0.999596	0.989698	0.994932	0.949733	0.0427366	0.0797691	0.0136453	0.0370325	-0.0290912	-0.0661237	grey
Ckap4|Q8BMK4	2.49105	0.0785601	0.315702	0.994422	0.356164	0.159502	0.999964	0.191335	-0.323539	0.047174	-0.315578	0.370713	0.00796118	-0.362752	grey
Qars1|Q8BML9	1.46633	0.247689	0.321391	0.247596	0.723385	0.997859	0.897158	0.819399	-0.0971695	-0.106455	-0.0600189	-0.00928515	0.0371506	0.0464358	pink
Hadha|Q8BMS1	7.80702	0.000504716	0.0129539	0.650301	0.000904027	0.135643	0.643971	0.0114602	-0.159696	-0.0581897	-0.213219	0.101506	-0.053523	-0.155029	blue
Coq3|Q8BMS4	1.39118	0.268612	0.97965	0.94153	0.637791	0.700525	0.796815	0.213949	0.0748762	-0.10891	0.229673	-0.183786	0.154796	0.338582	turquoise
Armc6|Q8BNU0	0.306056	0.820792	0.993506	0.937117	0.992907	0.794949	0.937627	0.987214	0.040504	-0.0915119	-0.0426818	-0.132016	-0.0831858	0.04883	grey
Kbtbd11|Q8BNW9	6.04538	0.00230079	0.999999	0.00838675	0.419222	0.00334095	0.330494	0.198867	0.000958368	-0.214597	-0.0965452	-0.215555	-0.0975036	0.118052	salmon
Ncs1|Q8BNY6	6.1857	0.00202831	0.364138	0.751209	0.00186631	0.90414	0.0596497	0.01473	0.0839799	0.0518342	0.208638	-0.0321457	0.124658	0.156803	magenta
Nars|A0A498WGK2	0.362732	0.780333	0.775641	0.980255	0.864899	0.93068	0.998103	0.975056	-0.0618299	-0.025489	-0.051355	0.0363409	0.0104749	-0.0258659	red
Rpl24|Q8BP67	0.182624	0.907391	0.963754	0.997536	0.999537	0.888922	0.979157	0.988636	-0.0416664	0.0169465	-0.00967624	0.058613	0.0319902	-0.0266228	grey
Rbfox2|A0A2I3BRA9	0.543145	0.656396	0.91483	0.965893	0.972335	0.997681	0.648709	0.772132	-0.0831614	-0.0610108	0.0566719	0.0221507	0.139833	0.117683	green
Rcn2|Q8BP92	19.3373	2.96126e-07	1.06516e-05	0.176419	1.88164e-06	0.00207723	0.846319	0.000303364	-0.434571	-0.159151	-0.491048	0.275419	-0.0564778	-0.331897	brown
Daam1|Q8BPM0-2	0.94721	0.432822	0.796014	0.944798	0.992487	0.366243	0.884497	0.789326	0.175807	-0.111342	0.0540353	-0.287149	-0.121772	0.165377	grey
Dmxl2|Q8BPN8-2	10.3472	7.07422e-05	0.00267798	0.8527	0.00050684	0.0127327	0.872201	0.00228989	0.131263	0.0277181	0.155157	-0.103545	0.0238938	0.127438	turquoise
Sgsm1|B2RQR5	4.10265	0.0259841	0.695993	0.0186149	0.101946	0.502113	0.824279	0.889132	0.254653	0.556974	0.447651	0.302321	0.192998	-0.109323	magenta
Elmo1|Q8BPU7	1.21869	0.331632	0.842769	0.836003	0.998506	0.275899	0.894097	0.701669	0.122126	-0.113417	0.0236262	-0.235542	-0.0984996	0.137043	tan
Rgs7bp|Q8BQP9	1.49067	0.243437	0.929343	0.769325	0.222755	0.973253	0.40995	0.684279	0.077661	0.127399	0.261505	0.0497377	0.183844	0.134106	magenta
Fam177a1|Q8BR63	4.72853	0.00859773	0.616704	0.0248649	0.0207741	0.197223	0.161579	0.997935	-0.181984	-0.473978	-0.501809	-0.291994	-0.319825	-0.0278312	purple
Palm2|Q8BR92	11.679	2.7599e-05	0.311095	0.00698309	0.992471	1.42562e-05	0.401603	0.00166203	0.124153	-0.254127	0.0199347	-0.378281	-0.104219	0.274062	midnightblue
Scfd1|Q8BRF7-3	1.12777	0.353534	0.999973	0.999991	0.502361	0.999999	0.403046	0.43075	0.00516179	0.00372	-0.183067	-0.00144179	-0.188229	-0.186787	grey
Rell2|E9Q812	0.72085	0.548965	0.980234	0.871178	0.949672	0.979151	0.759736	0.511366	-0.0635036	-0.125658	0.083712	-0.0621549	0.147216	0.20937	grey
Clasp2|E9Q8N5	2.10042	0.120384	0.286901	0.637211	0.0942579	0.918904	0.892443	0.561461	0.0997347	0.067002	0.136154	-0.0327327	0.0364189	0.0691516	black
Slc18a2|Q66L40	1.0703	0.410289	0.423624	NA	0.931682	NA	0.636169	NA	0.405649	NA	0.123743	NA	-0.281907	NA	grey
Pisd|F7C386	1.15514	0.354087	0.999985	0.999572	0.545336	0.998602	0.47503	0.390018	0.00671648	-0.0203748	0.26237	-0.0270913	0.255653	0.282744	grey
Ppfia2|F7CYX4	2.05266	0.126881	0.189464	0.979816	0.357813	0.301096	0.981149	0.52864	0.274361	0.0528847	0.227274	-0.221476	-0.0470868	0.174389	turquoise
Ap3s2|Q8BSZ2	2.7067	0.0642615	0.997247	0.128519	0.999991	0.162577	0.995384	0.102348	0.0219711	0.247586	-0.00330025	0.225615	-0.0252713	-0.250886	grey
Tcp11l1|Q8BTG3	9.89547	0.000107471	0.827548	0.00354713	0.241228	0.000105082	0.0272414	0.253535	-0.103356	0.468977	0.243723	0.572333	0.34708	-0.225254	magenta
Ndrg4|Q8BTG7	6.91901	0.00270098	0.102116	0.907189	0.639868	0.0145883	0.00391062	0.944417	-0.349311	0.104374	0.185709	0.453685	0.535019	0.0813344	magenta
Ndrg4|Q8BTG7-3	10.1179	8.36652e-05	0.087857	0.0649763	0.973555	3.11773e-05	0.0203289	0.11555	-0.152406	0.164866	0.0270748	0.317271	0.17948	-0.137791	greenyellow
Srrm2|Q8BTI8-3	0.214805	0.885321	0.999678	0.929451	0.997438	0.871523	0.989574	0.973145	0.0169535	-0.11268	-0.0356931	-0.129633	-0.0526466	0.0769865	grey
Flna|B9EKP5	1.13716	0.34938	0.986757	0.974548	0.367088	0.999616	0.479462	0.561605	-0.208644	-0.26759	-1.04936	-0.0589466	-0.840717	-0.781771	grey
Hsdl1|Q8BTX9	4.96607	0.00626728	0.459287	0.0143453	0.0140541	0.223649	0.220203	1	0.121893	0.272293	0.272985	0.1504	0.151092	0.000691737	tan
Slc4a7|J9RV59	4.7835	0.00746878	0.13601	0.992709	0.698805	0.0518559	0.00584555	0.819308	-0.510436	0.0638382	0.254233	0.574274	0.76467	0.190395	red
Gmppb|Q8BTZ7	0.281229	0.838511	0.952419	0.999302	0.938423	0.896677	0.999787	0.879155	-0.0712367	0.0172131	-0.0821428	0.0884498	-0.0109061	-0.0993558	red
Iars1|Q8BU30	0.631925	0.599992	0.957277	0.55954	0.833111	0.803529	0.980402	0.957158	-0.0706366	-0.188338	-0.120702	-0.117702	-0.0500651	0.0676364	grey
Ilvbl|Q8BU33	2.14003	0.144402	0.223915	0.999989	0.726341	0.14718	0.536117	0.567998	-0.615011	0.00708147	-0.244447	0.622093	0.370564	-0.251529	grey
Hook3|Q8BUK6	0.241694	0.866499	0.997551	0.906076	0.902827	0.957924	0.956799	1	0.0245542	0.0875887	0.0863938	0.0630345	0.0618396	-0.00119495	grey
Gphn|A0JNY3	4.56887	0.00919975	0.0238049	0.857846	0.0434971	0.100986	0.996699	0.168693	0.103156	0.0275162	0.0965275	-0.0756394	-0.00662812	0.0690113	yellow
Atp6v1h|A0A0A6YX18	3.31179	0.032774	0.178825	0.138833	0.0206764	0.997145	0.662083	0.790807	0.0846951	0.0922176	0.128147	0.00752253	0.0434516	0.035929	turquoise
Qdpr|Q8BVI4	4.22129	0.012961	0.529628	0.0702712	0.0125312	0.5441	0.160375	0.860029	-0.140892	-0.269971	-0.347581	-0.129079	-0.206689	-0.0776102	purple
Stx16|Q0VGN4	4.74689	0.00795656	0.11382	0.453518	0.814597	0.858369	0.0083455	0.0794816	-0.316469	-0.213157	0.122403	0.103312	0.438873	0.33556	grey
Ppme1|Q8BVQ5	7.79841	0.000508306	0.945516	0.0061564	0.00721991	0.0115522	0.0136791	0.999896	0.025569	0.169452	0.16654	0.143883	0.140971	-0.00291206	black
Nudt9|Q8BVU5	0.294359	0.829094	0.950967	0.987771	0.990063	0.812078	0.996314	0.918303	0.0626841	-0.0385291	0.0370612	-0.101213	-0.0256229	0.0755903	grey
Maob|Q8BW75	0.322505	0.809031	0.999984	0.945525	0.892951	0.91751	0.847101	0.99827	0.00308879	-0.0498232	-0.0640445	-0.052912	-0.0671333	-0.0142213	purple
Dnah3|A0A140LIN9	0.403085	0.752437	0.989787	0.787517	0.996717	0.838182	0.999318	0.794936	0.0268755	0.0885919	0.0186318	0.0617163	-0.0082437	-0.06996	grey
Camk1d|Q8BW96	5.08167	0.00561352	0.0490934	0.951179	0.338055	0.00741053	0.722272	0.100179	0.153226	-0.0304953	0.0981709	-0.183721	-0.0550549	0.128666	grey
Aldh5a1|Q8BWF0	6.73883	0.00124531	0.0324322	0.391586	0.000912092	0.536052	0.403379	0.0356387	0.111056	0.0627226	0.167475	-0.0483334	0.0564185	0.104752	yellow
Arrb1|J3QNU6	1.88936	0.151937	0.338969	0.981903	0.243773	0.498182	0.992962	0.369181	-0.135188	-0.0303035	-0.155174	0.104885	-0.0199863	-0.124871	grey
Ptges2|Q8BWM0	1.19514	0.32962	0.731119	0.73126	0.254081	0.99991	0.795681	0.855702	-0.127399	-0.135095	-0.233138	-0.00769612	-0.10574	-0.0980438	grey
Pithd1|Q8BWR2	0.322064	0.809347	0.779259	0.873266	0.918872	0.997612	0.98874	0.999262	0.125527	0.10239	0.0863806	-0.0231364	-0.0391461	-0.0160097	grey
Acaa2|Q8BWT1	0.545692	0.654729	0.972474	0.94158	0.954431	0.998604	0.733079	0.6578	-0.0353283	-0.0472556	0.0431984	-0.0119273	0.0785267	0.0904541	grey
Dip2a|Q66L71	0.73071	0.543029	0.992718	0.563851	0.994229	0.654876	0.999999	0.664419	0.0438682	0.22259	0.0415357	0.178721	-0.00233253	-0.181054	grey
Etf1|Q3U6V5	1.28797	0.29588	0.294846	0.48585	0.363613	0.985294	0.999523	0.995487	-0.147246	-0.120659	-0.138893	0.0265868	0.00835352	-0.0182333	grey
Pgam5|A0A0G2JG95	4.63904	0.00859138	0.98897	0.0215574	0.188847	0.023745	0.240194	0.70099	0.039695	0.396321	0.265472	0.356626	0.225777	-0.130848	grey
Gemin5|A2AFQ9	1.67297	0.204782	0.156059	0.656543	0.484175	0.620354	0.853226	0.98169	-0.295731	-0.155903	-0.200392	0.139828	0.0953389	-0.0444895	grey
Vps13c|Q8BX70-2	2.40766	0.0860105	0.805877	0.324561	0.91945	0.785185	0.36076	0.0743468	-0.0852749	-0.168249	0.0617916	-0.0829736	0.147066	0.23004	grey
Commd2|Q8BXC6	0.195223	0.898653	0.999203	0.976646	0.996901	0.932541	0.99984	0.891155	-0.0215788	0.0661263	-0.0324385	0.0877051	-0.0108596	-0.0985647	brown
Agap1|A0A087WRF2	0.340248	0.796454	0.999918	1	0.838626	0.999947	0.780295	0.851467	-0.00775485	-0.000648105	0.130692	0.00710675	0.138447	0.131341	grey
Slc7a14|Q8BXR1	0.242	0.866356	0.999615	0.99964	0.919608	0.996256	0.934832	0.860172	0.0138753	-0.0138797	0.0887439	-0.027755	0.0748686	0.102624	red
Bri3bp|Q8BXV2	1.20945	0.322665	0.994479	0.521103	0.990666	0.602839	0.933419	0.295804	-0.0258041	-0.146348	0.0315498	-0.120544	0.0573538	0.177898	grey
Tmx3|Q8BXZ1	0.697228	0.560829	0.95751	0.89771	0.509717	0.995998	0.754266	0.87566	-0.0690372	-0.0975294	-0.195886	-0.0284922	-0.126849	-0.098357	red
Slc44a2|A0A1L1SVG6	2.09752	0.120768	0.140935	0.196898	0.179485	0.998894	0.999748	0.999939	-0.232109	-0.217981	-0.223498	0.0141274	0.00861063	-0.0055168	purple
Tbcd|Q8BYA0	3.16638	0.041193	0.64315	0.932925	0.502313	0.204735	0.0275979	0.791343	-0.258257	0.129803	0.302193	0.38806	0.56045	0.17239	grey
Tnr|Q8BYI9	24.5286	2.51939e-08	0.000134513	0.19388	0.00236092	9.23831e-08	0.745162	2.35286e-06	0.149452	-0.0629646	0.121114	-0.212416	-0.0283379	0.184078	pink
Rdh12|A0A0R4J1M3	0.310441	0.817627	0.971785	0.922512	0.786018	0.995643	0.943768	0.98952	-0.0552923	-0.0844027	-0.126019	-0.0291104	-0.0707264	-0.041616	grey
Yars2|Q8BYL4	0.941317	0.439287	0.395352	0.909243	0.871828	0.779355	0.758445	0.99995	0.313915	0.141812	0.151368	-0.172102	-0.162547	0.00955572	grey
Nlgn3|B2RWZ9	2.52289	0.0758952	0.0745159	0.286494	0.111798	0.885758	0.998675	0.943604	0.197475	0.144641	0.186291	-0.052834	-0.0111847	0.0416493	grey
Cadps2|Q8BYR5-5	0.187523	0.903924	0.896249	0.928202	0.979754	0.999966	0.990819	0.995573	0.105977	0.0994238	0.0632829	-0.0065535	-0.0426944	-0.0361409	turquoise
Dnm3|Q8BZ98-2	4.54277	0.00943754	0.96276	0.0211877	0.137648	0.0354914	0.236846	0.799024	0.0243635	0.159662	0.115503	0.135299	0.0911399	-0.0441589	tan
Tigar|Q8BZA9	0.2811	0.838588	0.963508	0.999956	0.866598	0.970502	0.988986	0.876795	-0.0545048	-0.00575839	-0.088114	0.0487464	-0.0336092	-0.0823556	grey
Pak7|Q8BVB0	0.323516	0.808329	0.798771	0.997865	0.999738	0.889471	0.821937	0.999591	-0.171803	-0.0309598	-0.0138412	0.140844	0.157962	0.0171186	grey
Map1s|Q8C052	0.436494	0.72844	0.803153	0.965559	0.999984	0.967991	0.746229	0.94912	0.0795701	0.0421355	-0.00317622	-0.0374346	-0.0827464	-0.0453118	greenyellow
Camkk2|Q8C078	1.03767	0.390063	0.700443	1	0.609341	0.61493	0.997223	0.516239	0.23466	-0.00120513	0.272558	-0.235865	0.0378981	0.273763	grey
Farsa|Q8C0C7	0.881336	0.461468	0.884365	0.893482	0.987962	0.416368	0.668845	0.97648	-0.0702295	0.0695854	0.0319312	0.139815	0.102161	-0.0376542	grey
Vps26b|Q8C0E2	2.98088	0.046436	0.888864	0.226929	0.994766	0.0315477	0.728188	0.279632	-0.0394736	0.109774	0.013721	0.149248	0.0531946	-0.0960532	magenta
Tmx4|Q8C0L0	0.0519522	0.984075	0.979381	0.997656	0.997602	0.996425	0.996502	1	0.0369801	0.0180291	0.0181678	-0.018951	-0.0188122	0.000138727	grey
Asrgl1|Q8C0M9	16.1346	1.68734e-06	0.000107403	0.670003	2.36372e-05	0.00126718	0.893782	0.000249455	-0.214668	-0.0494893	-0.242706	0.165179	-0.0280374	-0.193216	blue
Coro2a|Q3U4G8	1.28159	0.300675	0.532738	0.987826	0.443182	0.616787	0.999002	0.506164	-0.299753	-0.0700472	-0.325946	0.229706	-0.0261923	-0.255898	grey
Rapgef5|Q8C0Q9-3	0.716684	0.550069	0.872225	0.978896	0.904868	0.586166	0.99984	0.648748	0.1258	-0.0682861	0.114619	-0.194086	-0.0111802	0.182905	turquoise
Sipa1l1|Q4VBF8	2.38149	0.0884968	0.999467	0.8674	0.169922	0.769535	0.0895465	0.484386	-0.0115791	0.0804243	0.221225	0.0920033	0.232804	0.140801	lightcyan
Lnpep|Q3TTA8	0.0576478	0.98139	0.999468	0.999735	0.989236	0.996478	0.995954	0.97781	-0.0216921	0.01672	-0.0724259	0.0384121	-0.0507338	-0.0891459	red
Exog|Q8C163	0.509024	0.678979	0.849432	0.999955	0.99225	0.847518	0.647051	0.984789	0.0777141	0.00488995	-0.027403	-0.0728241	-0.105117	-0.032293	grey
Cpne1|Q8C166	2.20426	0.107411	0.582507	0.562323	0.0701648	0.99989	0.487727	0.549238	-0.142996	-0.149979	-0.292551	-0.00698255	-0.149555	-0.142572	grey
Prepl|Q8C167-2	7.64716	0.000575958	0.99774	0.0128607	0.0322965	0.00337997	0.0100112	0.977048	-0.024758	0.451857	0.399656	0.476615	0.424414	-0.0522003	magenta
Mbnl2|Q8C181-3	0.607245	0.617657	0.550473	0.825376	0.807935	0.945218	0.95468	0.99998	-0.277968	-0.17273	-0.179703	0.105237	0.0982644	-0.00697307	grey
Thop1|Q8C1A5	0.735394	0.538888	0.505991	0.63112	0.759675	0.997519	0.973287	0.995519	0.0612071	0.0534932	0.0438314	-0.0077139	-0.0173757	-0.00966179	grey
Septin11|A0A0J9YTY0	0.366274	0.777815	0.991158	0.843586	0.823308	0.934811	0.920168	0.999967	0.0231186	0.0665604	0.0699384	0.0434418	0.0468198	0.00337801	pink
Rbm14|Q8C2Q3	0.215538	0.884866	0.905616	0.999754	0.999587	0.922148	0.928072	0.999998	-0.0709979	-0.00941255	-0.0111925	0.0615853	0.0598054	-0.00177997	green
Shisa7|Q8C3Q5	1.42205	0.255062	0.99953	0.335244	0.990738	0.311211	0.996711	0.442662	-0.0115219	-0.185516	-0.0321625	-0.173994	-0.0206406	0.153354	grey
|Q8C3W1	2.61612	0.0686174	0.651297	0.0496312	0.317028	0.326796	0.90937	0.729801	0.196174	0.466891	0.300364	0.270717	0.10419	-0.166528	grey
Gpr158|Q8C419	4.22657	0.0128931	0.136391	0.891306	0.392914	0.0167493	0.918066	0.0842749	0.154942	-0.0505421	0.113534	-0.205485	-0.0414086	0.164076	turquoise
Eri3|Q8VC93	0.0124654	0.998053	0.999731	0.997428	0.999593	0.999526	0.999999	0.999689	-0.0107565	-0.0229117	-0.0123526	-0.0121552	-0.00159608	0.0105591	grey
Csnk1g3|Q8C4X2	0.317825	0.812347	0.988217	0.99866	0.980969	0.995751	0.792292	0.887406	0.0874586	0.0411082	-0.101241	-0.0463504	-0.188699	-0.142349	grey
Endod1|Q8C522	1.89093	0.151674	0.292892	0.561079	0.119879	0.961129	0.933382	0.719346	-0.174711	-0.130505	-0.228414	0.0442065	-0.0537029	-0.0979094	greenyellow
Lmbrd2|Q8C561	4.36719	0.0137091	0.0207957	0.861521	0.253434	0.0314276	0.348223	0.494978	-0.549244	-0.126847	-0.308366	0.422397	0.240877	-0.18152	grey
|Q8CBU3	0.475816	0.701729	0.988968	0.670876	0.969206	0.813176	0.998452	0.906663	-0.0515262	-0.191096	-0.0780368	-0.139569	-0.0265105	0.113059	grey
Nadk2|Q14BL1	0.131344	0.940702	0.996409	0.936369	0.998883	0.976484	0.999866	0.965448	0.0236435	0.0655677	0.0163267	0.0419242	-0.00731673	-0.0492409	grey
Clmn|Q05D14	1.6618	0.197811	0.186439	0.373069	0.26754	0.962068	0.997841	0.991465	-0.251957	-0.199379	-0.231673	0.0525778	0.0202833	-0.0322945	blue
Cfap36|Q8C6E0	0.239735	0.867904	0.998583	0.984601	0.973923	0.995853	0.920322	0.854567	-0.0173483	-0.0422526	0.0478377	-0.0249043	0.065186	0.0900903	grey
Fam126b|Q8C729-2	1.419	0.255927	0.911766	0.860545	0.788081	0.998641	0.326742	0.276412	-0.0787538	-0.0960512	0.113976	-0.0172974	0.19273	0.210027	black
Vps52|Q3V3A4	1.5697	0.21653	0.339515	0.999621	0.853279	0.233822	0.779736	0.770204	0.238152	-0.0144668	0.114613	-0.252619	-0.123539	0.129079	grey
Pcyox1l|Q8C7K6	6.75754	0.00128719	0.0169638	0.944942	0.185641	0.00209928	0.64003	0.0411537	-0.383994	0.0667876	-0.250038	0.450781	0.133955	-0.316826	grey
Uba6|D3Z061	0.782082	0.522222	0.999402	0.609656	0.744521	0.669563	0.809627	0.974537	0.0222016	0.273029	0.184248	0.250828	0.162046	-0.0887817	grey
Emc1|Q8C7X2-2	1.84011	0.160444	0.752562	0.831553	0.735919	0.210674	0.999935	0.209142	-0.126833	0.110271	-0.133501	0.237103	-0.00666835	-0.243772	red
Myef2|Q8C854-3	0.214948	0.885276	0.86778	0.922046	0.949079	0.999097	0.995346	0.999666	-0.0418286	-0.0349688	-0.0299213	0.00685975	0.0119073	0.00504754	green
Uba3|Q3TL72	0.208814	0.88952	0.990878	0.997168	0.980503	0.999647	0.881478	0.924264	0.0471904	0.0324665	-0.0626668	-0.0147239	-0.109857	-0.0951333	grey
Scai|Q8C8N2	1.16836	0.3376	0.519114	0.92124	0.343557	0.857887	0.981634	0.66989	0.19193	0.0895579	0.240499	-0.102372	0.0485695	0.150941	turquoise
Ank2|Q8C8R3-2	6.53749	0.00148483	0.00139634	0.713572	0.290084	0.0137071	0.0892942	0.857232	0.0821666	0.0216649	0.0367629	-0.0605016	-0.0454037	0.015098	turquoise
Ank2|Q8C8R3-4	11.0482	4.28061e-05	0.000752606	0.115577	4.78298e-05	0.168285	0.645438	0.0152286	-0.362506	-0.19758	-0.45396	0.164926	-0.0914544	-0.25638	blue
Ank2|Q8C8R3-7	2.40607	0.0868495	0.248807	0.926623	0.117432	0.529982	0.946154	0.280931	0.250233	0.0827027	0.31974	-0.16753	0.0695071	0.237038	grey
Tsr2|Q8C8T8	5.3877	0.00420754	0.999012	0.101432	0.0399118	0.0446973	0.0145311	0.96723	-0.0092063	0.161007	0.190047	0.170213	0.199254	0.0290405	magenta
Ppfibp1|Q3UJ84	2.21828	0.10808	0.468251	0.991926	0.145236	0.618959	0.813809	0.212505	0.194361	0.0402909	0.298184	-0.15407	0.103823	0.257893	turquoise
Shisa4|Q8CEK6	1.42426	0.255105	0.2448	0.321296	0.544592	0.998975	0.953107	0.981498	0.255228	0.237664	0.188128	-0.0175635	-0.0670995	-0.049536	turquoise
Pde10a|Q8CA95-3	0.251956	0.792232	NA	NA	NA	0.933767	0.889806	0.787313	NA	NA	NA	0.785112	-0.816882	-1.60199	grey
Pgm2l1|Q8CAA7	27.9918	5.90455e-09	5.96893e-05	0.03675	0.0523414	4.08435e-09	0.0544168	8.74167e-06	0.230247	-0.127799	0.120813	-0.358047	-0.109434	0.248613	turquoise
Iba57|Q8CAK1	1.28324	0.300136	0.734548	0.999145	0.34262	0.811266	0.877727	0.415074	0.131553	0.0180004	0.223522	-0.113553	0.091969	0.205522	grey
Immt|Q8CAQ8	10.9768	4.50195e-05	0.0139056	0.00511975	1.61509e-05	0.956946	0.043781	0.143116	0.0517861	0.0593027	0.0929435	0.00751657	0.0411574	0.0336408	magenta
Immt|Q8CAQ8-2	0.944876	0.433309	0.452378	0.760432	0.993705	0.967669	0.617847	0.88706	0.147332	0.102428	0.0270761	-0.044904	-0.120256	-0.0753523	grey
Acat2|Q8CAY6	26.9784	8.90393e-09	2.13631e-05	0.214823	0.00437752	1.73022e-08	0.225939	5.62285e-06	-0.354156	0.128226	-0.238972	0.482382	0.115184	-0.367197	blue
Wdr37|Q8CBE3	2.66971	0.0647658	0.154307	0.631842	0.0608956	0.744045	0.945212	0.435809	0.119934	0.0678044	0.148403	-0.0521292	0.0284696	0.0805989	lightcyan
Abi1|Q8CBW3-5	0.545445	0.654891	0.986033	0.727764	0.746421	0.865565	0.880833	0.999985	-0.01588	-0.0494365	-0.0478931	-0.0335566	-0.0320131	0.00154345	pink
Dctn4|Q8CBY8-2	5.39667	0.00417247	0.0141564	0.886773	0.0291932	0.0530761	0.994521	0.102707	-0.152661	-0.03482	-0.141781	0.117841	0.0108807	-0.106961	grey
Ttc19|Q8CC21	2.0456	0.135473	0.974131	0.57539	0.114798	0.885401	0.319536	0.60393	0.041065	0.108418	0.217697	0.0673532	0.176632	0.109279	grey
Synpo|Q8CC35-3	1.01519	0.399249	0.973443	0.589306	0.992563	0.787233	0.871798	0.366474	0.0398199	0.121009	-0.0262617	0.0811893	-0.0660816	-0.147271	pink
Vwa8|Q8CC88	2.31802	0.106356	0.171144	0.998053	0.98873	0.150566	0.291714	0.963583	0.394563	-0.0347815	0.06014	-0.429345	-0.334423	0.0949215	pink
Vps53|E9PXG9	0.8363	0.484269	0.980941	0.919782	0.781974	0.689358	0.483514	0.987464	0.0401569	-0.0686235	-0.101867	-0.10878	-0.142024	-0.0332433	salmon
Ufl1|Q8CCJ3	0.768099	0.522702	0.613961	1	0.994809	0.55511	0.738013	0.993726	-0.211226	-0.000341585	-0.0430123	0.210884	0.168214	-0.0426707	grey
Amer2|A0A286YD03	1.22329	0.320365	0.763816	0.989331	0.958708	0.450605	0.330012	0.996462	0.171594	-0.0568892	-0.0911815	-0.228483	-0.262775	-0.0342923	grey
H2afy2|Q8CCK0	0.669092	0.577454	0.94905	0.523267	0.86295	0.787817	0.992314	0.919097	0.0954751	0.249733	0.141533	0.154258	0.046058	-0.1082	lightcyan
Bcas3|Q0VF62	0.134071	0.938824	0.999622	0.972964	0.997391	0.9862	0.99082	0.928055	0.00704704	0.0299668	-0.0144799	0.0229197	-0.021527	-0.0444467	grey
Nemf|Q8CCP0	2.21288	0.106401	0.929431	0.553751	0.817395	0.174077	0.989419	0.107736	0.0985022	-0.220482	0.145562	-0.318984	0.0470599	0.366044	grey
Pabpn1|Q8CCS6-2	0.443992	0.7233	0.868914	0.999951	0.87667	0.818301	0.999997	0.827926	-0.137952	0.00918018	-0.134701	0.147132	0.00325055	-0.143881	green
Tceal5|Q8CCT4	2.51898	0.0762172	0.386693	0.819473	0.99998	0.0533312	0.347085	0.766078	0.111819	-0.0618023	0.00269248	-0.173621	-0.109126	0.0644948	green
Vcpip1|A0A0R4J0M9	0.194066	0.899611	0.995912	0.998147	0.974966	0.999935	0.90122	0.92128	-0.0290161	-0.0222268	0.0539889	0.00678938	0.083005	0.0762157	grey
Ccdc150|A0A571BEL4	34.383	5.53678e-10	7.18824e-07	0.969737	1.81772e-06	4.92996e-08	0.997111	1.41604e-07	-0.799749	0.0536208	-0.777884	0.85337	0.0218649	-0.831505	blue
Txnl1|Q8CDN6	5.90175	0.00262022	0.131506	0.516514	0.903219	0.00233024	0.0173212	0.87418	-0.127309	0.0801625	0.0393978	0.207472	0.166707	-0.0407648	magenta
Snx30|Q8CE50	0.13171	0.940364	0.999997	0.965351	0.998259	0.937863	0.996122	0.986161	-0.00240155	0.0562223	0.0206576	0.0586238	0.0230591	-0.0355647	pink
Scyl2|G5E8J9	0.412111	0.745448	0.978473	0.770556	0.999779	0.920923	0.987043	0.783489	0.0626623	0.15575	0.0136429	0.0930877	-0.0490194	-0.142107	red
Nedd4l|Q8CFI0	0.294602	0.828979	0.998716	0.962725	0.838613	0.983142	0.876016	0.981587	0.0235904	0.0762547	0.131963	0.0526642	0.108372	0.0557081	grey
Nrn1|A0A286YCW7	4.80871	0.00728932	0.0127581	0.461709	0.0176659	0.247408	0.999903	0.295869	0.327215	0.150571	0.321268	-0.176643	-0.00594708	0.170696	turquoise
Rfk|Q8CFV9	1.84164	0.17213	0.917124	0.89284	0.511204	0.447233	0.146952	0.823407	-0.145791	0.146742	0.298038	0.292532	0.443828	0.151296	grey
Adprhl2|Q8CG72	1.39191	0.271635	0.999175	0.999975	0.408401	0.999752	0.289707	0.386728	-0.0154568	-0.00512193	0.199946	0.0103349	0.215402	0.205068	grey
Akr7a2|Q8CG76	0.974558	0.417277	0.352621	0.895071	0.778941	0.734858	0.872566	0.993524	-0.0900513	-0.0386122	-0.0521024	0.051439	0.0379489	-0.0134901	grey
Ppm1f|Q8CGA0	2.64878	0.0668842	0.528381	0.298783	0.0441092	0.959937	0.390429	0.691383	0.147301	0.196836	0.313764	0.049535	0.166462	0.116928	grey
Eprs|B9EIU1	0.937836	0.434209	0.809565	0.911632	0.369198	0.995452	0.830702	0.719165	-0.0497051	-0.037587	-0.0938581	0.0121181	-0.044153	-0.0562711	grey
Wdr47|Q8CGF6	0.400152	0.753849	0.92535	0.999934	0.858776	0.886135	0.997014	0.802708	0.0450414	-0.00421041	0.0587621	-0.0492518	0.0137207	0.0629726	turquoise
Lonp1|Q8CGK3	14.8297	3.6383e-06	0.922533	0.00170631	4.15896e-05	0.00363166	6.41039e-05	0.499799	-0.0198769	-0.131353	-0.174251	-0.111476	-0.154374	-0.0428979	purple
Gnal|Q3TY78	0.258607	0.853687	0.949131	0.989072	0.994053	0.832846	0.858136	0.999896	0.413585	-0.157542	-0.13353	-0.571127	-0.547115	0.0240123	grey
Slc24a4|Q8CGQ8-2	2.38138	0.0885076	0.144517	0.0920736	0.186842	0.990225	0.99965	0.979416	0.236996	0.267289	0.227121	0.0302933	-0.00987505	-0.0401683	magenta
Ogt|Q8CGY8-2	0.303511	0.822612	0.998943	0.959753	0.931574	0.898165	0.849273	0.999487	-0.00905202	0.0321033	0.0389005	0.0411553	0.0479526	0.00679728	cyan
Trim32|Q8CH72	1.39286	0.266349	0.690368	0.931307	0.9079	0.240376	0.984211	0.551181	-0.214706	0.119038	-0.145469	0.333744	0.0692373	-0.264507	grey
Mboat7|Q8CHK3	1.05415	0.383126	0.892541	0.9931	0.802196	0.733498	0.314908	0.91366	0.0854693	-0.0339406	-0.111506	-0.11941	-0.196975	-0.0775651	grey
Pgp|Q8CHP8	9.91971	9.68658e-05	0.888023	0.0076473	0.000550843	0.0227022	0.00141526	0.726893	0.0376072	0.186116	0.238073	0.148509	0.200466	0.0519567	magenta
Aldh4a1|Q8CHT0	23.5203	3.94777e-08	0.78894	0.000201276	5.26872e-05	3.1646e-06	7.43663e-07	0.957249	0.0724098	-0.383751	-0.421364	-0.456161	-0.493774	-0.0376132	salmon
Ngef|Q8CHT1-2	0.704105	0.556824	0.825085	0.499742	0.942284	0.92176	0.989931	0.799089	0.19316	0.324952	0.129254	0.131792	-0.0639063	-0.195698	grey
Eif2b5|Q8CHW4	1.16033	0.3522	0.770199	0.896418	0.983425	0.993081	0.346384	0.577103	-0.13849	-0.105969	0.051717	0.0325205	0.190207	0.157686	grey
Rftn2|Q8CHX7	4.17221	0.0136109	0.0871014	0.913422	0.79039	0.010819	0.383372	0.34568	-0.309522	0.0842035	-0.119462	0.393725	0.19006	-0.203665	blue
Bag5|Q8CI32	1.30574	0.291408	0.802753	0.820279	0.999145	0.220741	0.82324	0.685967	0.100843	-0.101466	0.0151067	-0.20231	-0.0857367	0.116573	turquoise
Pdlim5|Q8CI51	1.70507	0.191533	0.242124	0.962836	0.400402	0.452869	0.996795	0.643819	-0.270325	-0.0672776	-0.240098	0.203047	0.030227	-0.17282	blue
Vps50|Q8CI71	3.0659	0.0424367	0.952233	0.202793	0.99655	0.0432036	0.98724	0.100981	0.0570943	-0.22431	0.0235689	-0.281404	-0.0335254	0.247878	grey
Pygb|Q3V3U0	0.845663	0.47945	0.751413	0.988358	0.997708	0.495213	0.586111	0.998881	-0.0508336	0.0167033	0.00962632	0.0675369	0.0604599	-0.00707701	grey
Fermt2|Q8CIB5	0.822501	0.491449	0.777061	0.991433	0.517532	0.894538	0.958819	0.648317	-0.0756408	-0.0234652	-0.112556	0.0521756	-0.0369156	-0.0890912	red
Copa|Q63ZW9	2.07749	0.123459	0.92243	0.664816	0.727471	0.236927	0.965543	0.111557	-0.0647044	0.120779	-0.109682	0.185484	-0.0449777	-0.230461	red
Pak2|Q8CIN4	0.987226	0.411578	0.501744	1	0.950336	0.445938	0.789314	0.942443	-0.151875	-0.000778227	-0.0586437	0.151097	0.0932317	-0.0578655	grey
Dock3|Q8CIQ7	1.23346	0.316126	0.999809	0.812651	0.455172	0.72254	0.342943	0.912299	-0.013691	0.15839	0.275935	0.172081	0.289626	0.117545	black
Mical3|A0A5F8MPF3	2.08661	0.135871	0.976041	0.58794	0.956846	0.178995	0.999316	0.145842	-0.0910736	0.290504	-0.112172	0.381577	-0.0210984	-0.402676	cyan
Crocc|Q8CJ40-2	0.047563	0.985939	0.999953	0.997905	0.997236	0.998886	0.99342	0.982588	-0.00417691	-0.0167535	0.0176679	-0.0125766	0.0218448	0.0344214	grey
Ago2|Q8R3Q7	0.64409	0.593162	0.999823	0.675965	0.964717	0.602382	0.939478	0.89152	-0.0131198	0.18886	0.0769014	0.20198	0.0900212	-0.111959	grey
Plxnb1|Q8CJH3	2.30952	0.0964304	0.404185	0.842209	0.946014	0.06892	0.690393	0.468032	-0.288385	0.150457	-0.100185	0.438841	0.188199	-0.250642	blue
Hmgcs1|Q8K0I5	12.3078	1.8031e-05	0.00540592	0.605864	0.0255955	6.01875e-05	0.934086	0.000446264	-0.509925	0.178745	-0.432367	0.68867	0.0775576	-0.611112	red
Acad9|Q8JZN5	5.33798	0.00440787	0.933329	0.304751	0.0527584	0.0668727	0.00592723	0.762052	-0.0327239	0.100041	0.151712	0.132765	0.184436	0.0516709	cyan
Rhot2|Q8JZN7	1.75606	0.198645	0.863349	0.595105	0.983245	0.176289	0.970224	0.343669	0.147234	-0.240294	0.0683911	-0.387528	-0.0788428	0.308685	grey
Syn3|Q3KN99	1.74814	0.17838	0.907558	0.164616	0.928645	0.380141	0.999987	0.411146	0.0991772	0.323504	0.0945623	0.224327	-0.00461484	-0.228942	grey
Afg3l2|Q3UDQ7	6.0607	0.00226924	0.185198	0.0292643	0.00135414	0.743957	0.115848	0.586518	0.109939	0.160018	0.224677	0.0500788	0.114738	0.0646591	cyan
Eif3b|Q8JZQ9	1.60195	0.208918	0.170621	0.83992	0.838979	0.533841	0.535155	1	-0.235627	-0.0945168	-0.0947407	0.14111	0.140886	-0.0002239	red
Slc4a8|Q8JZR6-2	0.86155	0.475697	0.900997	0.711879	0.999093	0.969471	0.755653	0.481131	0.163736	0.254653	-0.0314505	0.0909167	-0.195187	-0.286103	grey
Lin7a|Q8JZS0	0.236677	0.870101	0.959039	0.98766	0.996156	0.998066	0.865131	0.935808	0.054497	0.0366615	-0.0246563	-0.0178356	-0.0791533	-0.0613177	green
Slc25a1|Q8JZU2	1.51149	0.231667	0.868124	0.671233	0.934388	0.19818	0.4783	0.93648	-0.145122	0.214428	0.111428	0.35955	0.25655	-0.103	greenyellow
Cpne5|Q8JZW4	7.37185	0.00179954	0.0157659	0.00129704	0.00519673	0.773548	0.991181	0.882714	1.6765	2.09389	1.80288	0.417392	0.126374	-0.291018	tan
Oplah|Q8K010	6.17351	0.00205056	0.026484	0.973508	0.135171	0.00472203	0.875895	0.0367473	-0.412093	0.0601291	-0.315662	0.472222	0.0964304	-0.375792	grey
Bclaf1|Q3UDL9	0.544722	0.655614	0.99936	0.993953	0.837988	0.999046	0.754532	0.652843	0.0173925	0.0360634	-0.117243	0.0186709	-0.134636	-0.153307	yellow
Scamp1|Q8K021	4.84068	0.00706829	0.357792	0.111073	0.00411438	0.864165	0.12029	0.459642	0.0988101	0.141763	0.225845	0.0429529	0.127035	0.0840823	tan
Faim2|Q8K097-2	4.96778	0.00665573	0.148461	0.958266	0.0741542	0.0413045	0.982214	0.0177829	-0.248522	0.0582069	-0.287817	0.306729	-0.0392948	-0.346024	grey
Cdk17|Q8K0D0-2	0.487675	0.694704	0.698614	0.988766	0.962477	0.779528	0.925269	0.995763	0.188364	0.0532373	0.0888013	-0.135126	-0.0995622	0.0355641	grey
Gfm1|Q8K0D5	1.18009	0.340061	0.948614	0.536281	0.961087	0.29537	0.738559	0.776035	0.0934005	-0.248245	-0.0786278	-0.341645	-0.172028	0.169617	grey
Fgb|Q8K0E8	0.17566	0.911864	0.987092	0.990608	0.994644	0.999999	0.919565	0.939563	0.237736	0.227903	-0.171859	-0.00983254	-0.409595	-0.399762	grey
Eipr1|Q8K0G5	2.00189	0.134183	0.998062	0.253486	0.864291	0.129956	0.727825	0.638367	0.0172018	-0.190138	-0.0782054	-0.20734	-0.0954072	0.111933	yellow
Phyhip|Q8K0S0	7.0503	0.000952063	0.509433	0.0568229	0.963421	0.000630251	0.763742	0.0108769	0.0440741	-0.0855835	0.0153946	-0.129658	-0.0286795	0.100978	turquoise
Rtn1|Q8K0T0	4.63408	0.008633	0.00907713	0.475572	0.0392719	0.184152	0.938354	0.473602	0.164465	0.0715481	0.138629	-0.0929173	-0.0258367	0.0670806	turquoise
Hspa12a|Q8K0U4	38.3138	1.51674e-10	4.70222e-05	0.00054143	0.489915	4.42053e-11	0.00130769	2.97249e-06	0.194827	-0.166932	0.0534765	-0.361759	-0.141351	0.220408	turquoise
Fez1|Q8K0X8	7.23605	0.00276678	0.663381	0.0194333	0.281248	0.0029911	0.0400273	0.293976	0.181367	-0.525612	-0.256	-0.706979	-0.437367	0.269612	grey
Taco1|Q8K0Z7	0.948486	0.433564	0.723012	0.986424	0.988843	0.478334	0.520285	1	0.0844632	-0.0279909	-0.0271534	-0.112454	-0.111617	0.000837467	grey
Pdxk|Q8K183	1.97569	0.138116	0.332051	0.131905	0.204255	0.922492	0.982607	0.99424	0.0711153	0.095332	0.0853357	0.0242167	0.0142204	-0.00999626	tan
Trnt1|Q8K1J6	1.3759	0.282101	0.638597	0.875246	0.934452	0.245485	0.962653	0.599105	-0.21534	0.135428	-0.118598	0.350769	0.0967421	-0.254027	blue
Dnm1l|Q8K1M6	18.8407	3.83079e-07	0.0259374	6.55299e-05	3.3951e-07	0.0785697	0.000420779	0.209738	0.103525	0.184236	0.250316	0.0807105	0.146791	0.0660804	black
Pnpt1|Q3TST0	1.1823	0.337337	0.891477	0.76648	0.916725	0.335567	0.476827	0.974338	-0.106194	0.150495	0.0909818	0.256688	0.197175	-0.0595128	grey
Coq9|Q8K1Z0	2.88305	0.0515299	0.863769	0.701435	0.0449907	0.98438	0.147383	0.29614	0.0431745	0.061537	0.156667	0.0183624	0.113493	0.0951304	green
Pacs1|Q8K212	9.92612	9.64059e-05	0.00117263	0.000648294	0.000113385	0.986616	0.741357	0.910375	0.174582	0.187656	0.214054	0.0130738	0.0394722	0.0263984	tan
Lyrm4|Q8K215	2.59763	0.0700009	0.391362	0.866293	0.061787	0.818702	0.66094	0.219732	-0.161993	-0.0797801	-0.270461	0.0822128	-0.108468	-0.190681	grey
Arfip2|A0A1B0GS63	3.85734	0.0186869	0.123425	0.578133	0.0144226	0.727438	0.691818	0.179842	0.187918	0.108175	0.272289	-0.0797422	0.0843717	0.164114	pink
Mmgt1|Q8K273	1.1833	0.333902	0.293788	0.897418	0.548662	0.768202	0.965632	0.948003	-0.419166	-0.18304	-0.317833	0.236126	0.101333	-0.134793	grey
Fn3krp|Q8K274	0.348596	0.790399	0.999734	0.903013	0.994977	0.914014	0.983646	0.757796	0.00595695	0.0462755	-0.0163391	0.0403186	-0.022296	-0.0626146	yellow
Anln|Q8K298	0.101451	0.958534	0.999652	0.993517	0.985196	0.979687	0.962471	0.999744	-0.0276065	0.0774989	0.102787	0.105105	0.130393	0.0252878	purple
Sdha|Q8K2B3	25.4126	1.71709e-08	0.000267354	0.0594905	1.24028e-08	0.153584	0.00164011	5.62512e-06	0.0803877	0.0459015	0.144972	-0.0344862	0.0645842	0.0990704	green
Sirt5|Q8K2C6	1.20604	0.329805	0.396633	0.999293	0.954579	0.424005	0.608551	0.977071	0.288608	0.0237676	0.0927766	-0.26484	-0.195831	0.069009	yellow
Hacd3|Q8K2C9	3.46841	0.0278467	0.99896	0.355039	0.557044	0.21495	0.571917	0.0158748	-0.00659361	0.0795235	-0.0628134	0.0861171	-0.0562198	-0.142337	grey
Otud6b|Q8K2H2	0.577135	0.63788	0.995511	0.974595	0.818366	0.885352	0.60663	0.961864	0.0475898	-0.0923772	-0.192932	-0.139967	-0.240522	-0.100555	purple
Agfg1|A0A087WNV1	0.870279	0.466977	0.780766	0.952289	0.999593	0.398707	0.804656	0.906704	0.0884304	-0.0502586	0.00990584	-0.138689	-0.0785245	0.0601644	pink
Brox|Q8K2Q7	3.20163	0.0367817	0.230863	0.984882	0.922738	0.0847508	0.0437833	0.99092	-0.251308	0.0463802	0.0828048	0.297688	0.334112	0.0364246	grey
Nmral1|D3YU12	0.408107	0.748375	0.713862	0.925632	0.984154	0.96993	0.886821	0.992942	0.196755	0.117289	0.0677052	-0.0794656	-0.12905	-0.0495841	purple
Matr3|Q6ZQ61	0.485592	0.694753	0.99744	0.884435	0.916758	0.747011	0.798397	0.99972	-0.0101732	0.0395612	0.0349271	0.0497344	0.0451003	-0.00463414	green
Atat1|Q8K341-5	1.32127	0.28648	0.606083	0.957629	0.281508	0.862948	0.880108	0.488759	0.182633	0.0757027	0.291469	-0.10693	0.108836	0.215766	pink
Cystm1|D3YVS7	0.263297	0.851207	0.966939	0.995025	0.975606	0.865194	0.999999	0.897971	0.0794322	-0.0432623	0.0769024	-0.122695	-0.00252973	0.120165	grey
Cbr3|Q8K354	4.50912	0.00975365	0.488673	0.99957	0.23486	0.495653	0.00490079	0.151025	-0.0905265	-0.00681196	0.124916	0.0837145	0.215442	0.131728	grey
Lrrtm1|E0CX41	0.0495826	0.98505	0.995376	0.996461	0.980697	0.999999	0.99758	0.997542	0.0670495	0.0638929	0.109325	-0.00315657	0.0422753	0.0454318	grey
Rab15|Q3TYH2	2.95027	0.0485436	0.688734	0.0352808	0.297117	0.254086	0.883106	0.658414	0.172082	0.447029	0.278753	0.274948	0.106671	-0.168276	grey
Plcl2|Q8K394	2.05789	0.126887	0.979673	0.966561	0.462324	0.999696	0.165794	0.154608	-0.0677828	-0.0823623	0.263185	-0.0145795	0.330968	0.345547	turquoise
Appl1|Q8K3H0	0.665518	0.579593	0.902196	0.817944	0.512023	0.995901	0.855908	0.94416	-0.0395261	-0.0516352	-0.082354	-0.0121091	-0.0428279	-0.0307188	grey
Ndufs8|Q8K3J1	2.25269	0.101861	0.9996	0.189455	0.957877	0.104814	0.910645	0.360002	0.00377499	-0.0771479	-0.0188387	-0.0809228	-0.0226137	0.0583091	yellow
Babam2|Q8K3W0	0.862354	0.470961	0.967282	0.944331	0.815518	0.690975	0.964729	0.430237	-0.0611389	0.0756159	-0.119678	0.136755	-0.0585389	-0.195294	red
Stxbp5|D3Z079	1.58098	0.213836	0.980494	0.747199	0.223588	0.899329	0.319851	0.737006	0.0422935	0.113496	0.221544	0.0712026	0.17925	0.108048	black
Lgi3|Q8K406	1.41719	0.270401	0.915358	0.733983	0.910949	0.310541	0.99982	0.368053	-0.176725	0.272433	-0.199569	0.449158	-0.0228441	-0.472003	grey
Pitrm1|Q8K411-3	1.20692	0.323567	0.430262	0.999994	0.975078	0.355043	0.639259	0.964529	-0.215465	0.00354718	-0.0599671	0.219012	0.155498	-0.0635143	grey
Abhd11|D3YYK0	1.86137	0.160952	0.857466	0.957815	0.648879	0.441627	0.130466	0.865614	-0.104862	0.0692234	0.166025	0.174085	0.270887	0.0968017	magenta
Ablim1|Q8K4G5	0.604522	0.617186	0.956109	0.665865	0.999915	0.904698	0.963072	0.65778	0.0950037	0.213144	0.0114458	0.11814	-0.0835579	-0.201698	grey
Pitpnc1|Q8K4R4	0.735908	0.546742	0.749517	0.917805	0.998898	0.478797	0.772349	0.848846	0.208207	-0.132466	0.0232241	-0.340673	-0.184983	0.15569	grey
Dusp19|Q9D6P6	0.865676	0.469288	0.992694	0.689249	0.985195	0.795236	0.905522	0.419061	-0.0222744	-0.0919815	0.0290064	-0.0697071	0.0512808	0.120988	grey
Agpat4|Q8K4X7	1.33248	0.290533	0.774969	0.922826	0.84286	0.33266	0.99899	0.409218	-0.157764	0.0970683	-0.135761	0.254832	0.0220028	-0.23283	greenyellow
Naxe|Q8K4Z3	4.19744	0.0132727	0.650763	0.190327	0.0103369	0.749979	0.0895877	0.504901	-0.0480784	-0.0864769	-0.141838	-0.0383985	-0.0937595	-0.0553611	purple
Sf3a1|Q8K4Z5	1.30612	0.290003	0.341934	0.864242	0.998786	0.767957	0.362827	0.907224	0.247588	0.115869	0.02227	-0.131718	-0.225318	-0.0935994	yellow
Slc8a2|Q8K596	24.4222	2.64005e-08	3.87067e-06	0.75615	1.77384e-06	2.33938e-05	0.968064	9.90474e-06	0.352619	0.0574491	0.376715	-0.295169	0.0240963	0.319266	turquoise
Gpt|Q8QZR5	1.3846	0.267961	0.956076	0.973074	0.592351	0.733889	0.218103	0.807393	-0.0606871	0.0522871	0.150533	0.112974	0.21122	0.0982456	grey
Hibch|Q8QZS1	1.3393	0.27955	0.658856	0.208278	0.662846	0.773175	0.999997	0.797168	0.106601	0.189139	0.108393	0.0825381	0.00179232	-0.0807458	grey
Acat1|Q3TQP7	0.165844	0.918578	0.996008	0.999357	0.918499	0.999556	0.966757	0.944698	0.0082513	0.00456992	0.0241929	-0.00368138	0.0159416	0.0196229	yellow
Ccsap|Q8QZT2	0.108286	0.954619	0.998588	0.975599	0.960059	0.991682	0.982073	0.999782	0.0213296	0.0575235	0.0684427	0.0361938	0.0471131	0.0109193	grey
Stk32c|Q8QZV4	1.03666	0.391003	0.958642	0.393862	0.993641	0.614365	0.995396	0.517224	0.116101	0.391173	0.0637398	0.275073	-0.0523609	-0.327434	grey
Eif3l|Q8QZY1	0.737941	0.537448	0.791799	0.979675	0.999998	0.497762	0.743498	0.978602	-0.0604485	0.0259865	0.00123933	0.086435	0.0616878	-0.0247471	cyan
Sf3b4|Q8QZY9	0.287164	0.834096	0.85238	0.91626	0.836444	0.999551	0.999981	0.998973	0.123766	0.107326	0.129007	-0.0164393	0.00524189	0.0216812	green
Aimp2|Q8R010	1.81564	0.168113	0.2598	0.157649	0.50618	0.974608	0.968617	0.83813	-0.270628	-0.331037	-0.207879	-0.060409	0.0627487	0.123158	grey
Blmh|Q8R016	4.27799	0.0122508	0.992299	0.0460461	0.926937	0.0118825	0.76624	0.123662	-0.0154586	0.156105	0.0348294	0.171563	0.0502879	-0.121275	greenyellow
Gspt1|Q8R050-2	0.77652	0.516033	1	0.98356	0.603026	0.978511	0.528828	0.780443	1.46809e-05	-0.0326531	-0.112638	-0.0326678	-0.112652	-0.0799846	grey
Itpka|Q8R071	39.0736	1.19513e-10	0.00484103	3.80654e-06	0.705566	3.28002e-11	8.82982e-05	2.94993e-05	0.251124	-0.435927	-0.0755183	-0.687051	-0.326643	0.360409	grey
Suox|Q8R086	4.52744	0.0107112	0.769562	0.405613	0.365729	0.0387042	0.826524	0.00991745	-0.107534	0.184093	-0.198592	0.291627	-0.0910588	-0.382686	brown
Tceal3|A2AEC2	0.116752	0.949606	0.999939	0.955694	0.998582	0.957907	0.999462	0.981149	-0.00671358	-0.0640412	-0.0196928	-0.0573276	-0.0129792	0.0443484	yellow
6430548M08Rik|Q3TA40	6.22415	0.00195977	0.181281	0.00215056	0.00830685	0.169597	0.416698	0.946772	0.114936	0.223973	0.195112	0.109037	0.0801761	-0.0288611	cyan
Fahd1|Q8R0F8	6.54392	0.00147647	0.948659	0.0574318	0.0602047	0.00767856	0.00815817	0.999996	-0.0668559	0.336034	0.333315	0.40289	0.400171	-0.00271919	magenta
Gga1|A0A2R8VI72	0.0896473	0.96516	0.957405	0.996466	0.989952	0.987916	0.996	0.999613	-0.071504	-0.0303164	-0.043228	0.0411876	0.028276	-0.0129116	grey
Trim31|Q8R0K2	2.59818	0.076761	0.0793878	0.96668	0.884058	0.16258	0.260965	0.992164	-0.316105	-0.0573536	-0.0907361	0.258751	0.225369	-0.0333825	grey
Aamdc|Q8R0P4	0.567005	0.641175	0.999954	0.733694	0.999357	0.679727	0.997936	0.76641	0.0102168	-0.204781	-0.0239957	-0.214997	-0.0342125	0.180785	grey
Cacnb4|Q8R0S4-2	0.296934	0.827313	0.81616	0.995019	0.988547	0.904573	0.933799	0.999781	0.120221	0.0336414	0.0446679	-0.0865793	-0.0755528	0.0110265	pink
Eppk1|A0A2I3BRT4	1.01016	0.40144	0.998729	0.999648	0.607051	0.999941	0.436815	0.490438	-0.0235718	-0.0156749	0.197001	0.00789692	0.220573	0.212676	grey
Aldh1l1|Q8R0Y6	19.9626	2.15408e-07	0.000131152	0.424124	0.0143253	4.00968e-07	0.302709	8.71891e-05	-0.280784	0.0892003	-0.187164	0.369984	0.09362	-0.276364	blue
Slc25a42|Q8R0Y8	0.698757	0.561615	0.802541	0.985694	0.99002	0.930569	0.514149	0.886727	0.115015	0.0458915	-0.0394846	-0.0691231	-0.154499	-0.0853762	lightcyan
Flad1|Q8R123	1.49726	0.255718	0.192683	0.55124	0.518702	0.733792	0.767648	0.99988	0.484114	0.28455	0.296384	-0.199564	-0.18773	0.0118339	grey
Sccpdh|Q8R127	2.32328	0.0942968	0.971436	0.178818	0.249886	0.282351	0.387145	0.996861	0.0360416	0.175893	0.15971	0.139851	0.123669	-0.0161825	greenyellow
Apeh|A0A0R4J107	1.70931	0.19177	0.190352	0.772399	0.323118	0.579541	0.97403	0.807554	-0.355382	-0.160375	-0.291337	0.195008	0.0640455	-0.130962	red
Bphl|Q8R164	3.15398	0.0386712	0.0881706	0.617395	0.999877	0.577048	0.0509459	0.520026	-0.122114	-0.0622858	0.00353586	0.0598279	0.12565	0.0658217	brown
Ero1l|Q4FJZ3	0.297694	0.82677	0.965648	0.941318	0.78531	0.99937	0.952024	0.978528	-0.0911641	-0.112968	-0.186919	-0.0218043	-0.0957551	-0.0739508	grey
Syngr3|Q8R191	7.54796	0.000625469	0.13391	0.0287979	0.000296506	0.838342	0.0481927	0.270388	0.127922	0.172205	0.273064	0.0442831	0.145143	0.10086	black
Eif3c|Q8R1B4	2.05127	0.127075	0.58788	0.409469	0.976175	0.983728	0.286309	0.169622	0.106533	0.13467	-0.0352296	0.0281372	-0.141762	-0.169899	grey
Cplx3|Q8R1B5	2.93018	0.0531798	0.601072	0.481101	0.974979	0.0352681	0.310956	0.707372	-0.359406	0.439734	0.126541	0.799139	0.485946	-0.313193	grey
Hid1|Q8R1F6-2	0.554967	0.650012	0.98939	0.991384	0.815826	0.921865	0.940412	0.601855	0.0382793	-0.0325431	0.10848	-0.0708225	0.0702004	0.141023	grey
Cmbl|Q8R1G2	1.3914	0.263876	0.908988	0.794959	0.841826	0.991033	0.382456	0.263538	0.0878058	0.123861	-0.111307	0.0360553	-0.199112	-0.235168	grey
Uqcr10|Q8R1I1	4.10106	0.0146147	0.186728	0.83084	0.0149981	0.579082	0.558208	0.0734978	0.145077	0.0609388	0.231437	-0.084138	0.0863599	0.170498	green
Nudcd3|Q8R1N4-3	0.424805	0.736618	0.963314	0.83724	0.723397	0.975555	0.919653	0.997255	-0.0599678	-0.109999	-0.134282	-0.0500317	-0.0743147	-0.024283	grey
Dync1li1|Q8R1Q8	0.251377	0.859737	0.975803	0.98036	0.999985	0.822931	0.962767	0.981833	-0.0139598	0.0132751	0.0011887	0.0272349	0.0151485	-0.0120864	grey
Coq6|Q8R1S0	0.266052	0.849229	0.982353	0.952692	0.820874	0.997463	0.941736	0.985705	-0.0586327	-0.0875975	-0.141134	-0.0289648	-0.0825013	-0.0535365	grey
Chmp7|Q8R1T1-2	0.992816	0.410015	0.868209	0.459747	0.999458	0.860986	0.896572	0.472331	0.0816473	0.162046	0.012113	0.0803982	-0.0695343	-0.149933	grey
Fuom|A0A1B0GTA0	1.3442	0.278673	0.605771	0.93225	0.981391	0.22336	0.79189	0.727016	-0.138168	0.0663899	-0.0419407	0.204558	0.0962276	-0.108331	grey
Ap3m2|Q8R2R9	1.34902	0.276558	0.967814	0.627697	0.290393	0.838354	0.45571	0.918235	0.024282	0.0655781	0.0981248	0.0412961	0.0738428	0.0325467	black
Abhd6|Q8R2Y0-2	0.870253	0.46699	0.551801	0.987853	0.640955	0.710692	0.999257	0.795286	0.224603	0.0562391	0.20465	-0.168364	-0.0199527	0.148411	grey
Ptrh2|Q8R2Y8	3.68807	0.0222074	0.153485	0.858954	0.993638	0.016058	0.19432	0.678755	-0.206198	0.0765714	-0.0253388	0.282769	0.180859	-0.10191	grey
Vps18|Q8R307	4.34315	0.01355	0.83757	0.873739	0.138202	0.294626	0.434813	0.00889697	-0.115188	0.0992507	-0.301985	0.214439	-0.186797	-0.401236	blue
Ubqln1|Q3TN93	2.70796	0.0621548	0.202625	0.63523	0.0497971	0.826632	0.848169	0.378747	-0.150855	-0.0911752	-0.207417	0.0596796	-0.0565617	-0.116241	brown
Pspc1|Q8R326	0.95982	0.423999	0.954987	0.902744	0.81652	0.569167	0.441527	0.996766	-0.0386346	0.0524477	0.0673592	0.0910823	0.105994	0.0149115	green
Igsf8|Q8R366	35.0327	4.43621e-10	1.89621e-07	0.318552	1.10124e-08	8.96829e-06	0.539266	3.44538e-07	0.433159	0.105874	0.507829	-0.327285	0.0746701	0.401955	turquoise
Commd5|A0A0R4J0U7	0.410468	0.746997	0.732142	0.970744	0.859243	0.91426	0.996359	0.977585	-0.242911	-0.100597	-0.192227	0.142315	0.0506844	-0.0916301	grey
Mcat|Q8R3F5	5.44782	0.00427471	0.73117	0.00892522	0.0383959	0.0420998	0.177589	0.875561	0.125736	0.43867	0.352755	0.312935	0.227019	-0.0859157	grey
Aspa|Q8R3P0	1.01803	0.398014	0.803648	0.351091	0.944184	0.817835	0.983996	0.630588	-0.190138	-0.361977	-0.119822	-0.17184	0.0703151	0.242155	purple
Ppp6r2|Q6A018	2.44246	0.0911663	0.480009	0.943121	0.983961	0.0651061	0.461841	0.625725	0.237817	-0.0930785	0.0583744	-0.330896	-0.179443	0.151453	turquoise
Ccdc58|Q8R3Q6	0.467885	0.706954	0.762095	0.859956	0.996624	0.998186	0.825514	0.916156	0.115979	0.0973989	0.0254443	-0.0185802	-0.0905348	-0.0719546	grey
Gabarapl1|Q8R3R8	1.03579	0.390384	0.73567	0.659711	0.316189	0.998364	0.845079	0.919141	-0.105113	-0.120882	-0.183337	-0.0157688	-0.0782234	-0.0624546	brown
Stxbp6|Q3TYA4	0.952993	0.427146	0.78047	0.720817	0.994745	0.999025	0.580369	0.517469	0.138311	0.157231	-0.036579	0.01892	-0.174891	-0.19381	grey
Cacnb1|A2A543	2.5022	0.0846098	0.725162	0.980942	0.526267	0.399565	0.0591529	0.694016	0.194327	-0.0740518	-0.277758	-0.268378	-0.472085	-0.203706	grey
Micos13|Q8R404	0.51928	0.672141	0.960436	0.965969	0.956643	0.728779	0.701784	0.999967	-0.0680564	0.0659712	0.0719087	0.134028	0.139965	0.00593748	grey
Cadm4|Q8R464	1.13893	0.3487	0.81625	0.864457	0.282956	0.999734	0.718312	0.682182	-0.0672475	-0.0608325	-0.142662	0.006415	-0.0754142	-0.0818292	purple
Purg|Q8R4E6	2.17542	0.110863	0.959859	0.691585	0.112749	0.904705	0.200096	0.560586	0.0544213	0.124055	0.262663	0.0696341	0.208242	0.138608	magenta
Arhgef12|F8VQN6	2.90178	0.0538902	0.995145	0.786308	0.105659	0.623567	0.0550774	0.437459	0.029472	-0.115892	-0.304898	-0.145364	-0.33437	-0.189006	red
Clybl|Q8R4N0	0.574374	0.636155	0.999962	0.814974	0.842342	0.741498	0.775665	0.999923	0.00506944	-0.0974152	-0.0912574	-0.102485	-0.0963269	0.00615773	grey
Dusp15|Q8R4V2-2	5.2068	0.00915875	0.0535251	0.906757	0.227214	0.0169628	0.999156	0.11006	0.472171	-0.118067	0.505539	-0.590238	0.033368	0.623606	turquoise
Lrrc8c|Q8R502	0.59987	0.620279	0.979891	0.632344	0.790632	0.797913	0.930735	0.985635	0.0519508	0.174495	0.127205	0.122545	0.0752539	-0.0472907	red
Sh3kbp1|Q3TSX2	0.493591	0.689968	0.999843	0.904971	0.965817	0.91472	0.937356	0.628346	0.0143682	0.129183	-0.0916366	0.114815	-0.106005	-0.22082	grey
Crtac1|Q8R555	0.0404828	0.988847	0.998773	0.99616	0.986105	0.999858	0.996686	0.998924	0.0933413	0.133407	0.212362	0.0400662	0.119021	0.0789543	grey
Snap47|Q8R570	12.3331	1.77292e-05	0.549943	0.00268232	0.16138	1.69996e-05	0.00353986	0.265498	-0.0520076	0.155108	0.0856375	0.207115	0.137645	-0.0694703	grey
Prpsap2|Q8R574	2.64078	0.0668165	0.327871	0.999812	0.873271	0.233075	0.0538577	0.887177	0.137662	-0.00652788	-0.0616868	-0.14419	-0.199349	-0.0551589	grey
Actr1b|Q8R5C5	6.65501	0.00133964	0.782499	0.0249123	0.982429	0.000825726	0.499197	0.0386476	-0.0279496	0.091446	0.0112138	0.119396	0.0391634	-0.0802322	magenta
Usp15|Q8R5H1-5	2.51979	0.0761502	0.648534	0.979759	0.560964	0.839182	0.0517275	0.283313	-0.156554	-0.0530297	0.179537	0.103524	0.336091	0.232567	grey
Wasf1|Q8R5H6	0.570333	0.638751	0.936603	0.986146	0.880823	0.751466	0.997698	0.65989	0.0256587	-0.0153404	0.0332633	-0.0409991	0.00760467	0.0486038	pink
Arl6ip5|Q8R5J9	1.75876	0.17557	0.330316	0.845138	0.179682	0.779439	0.970431	0.5356	0.277711	0.135109	0.344396	-0.142602	0.0666847	0.209287	turquoise
Cadm1|Q8R5M8-4	1.20212	0.325282	0.373829	0.410986	0.389757	0.999984	1	0.999974	0.0975371	0.0955823	0.0979357	-0.0019548	0.000398534	0.00235334	turquoise
Tmx1|F6V084	0.778463	0.515921	0.672854	0.927659	0.998512	0.96193	0.520827	0.850093	0.225022	0.12879	-0.0317427	-0.0962325	-0.256765	-0.160533	grey
Cops8|Q8VBV7	1.36125	0.272838	0.999489	0.744485	0.361108	0.756947	0.340124	0.898287	-0.00869176	-0.080374	-0.132065	-0.0716823	-0.123373	-0.0516912	brown
Nae1|Q8VBW6	2.48008	0.079501	0.195637	0.982832	0.188765	0.299244	0.999866	0.287978	0.17044	0.0313343	0.176005	-0.139106	0.00556524	0.144671	midnightblue
Camkk1|Q8VBY2	4.63235	0.0100389	0.535102	0.989086	0.0140462	0.710082	0.124063	0.022048	0.244908	0.0608318	0.640376	-0.184077	0.395467	0.579544	grey
Clptm1|Q8VBZ3	0.745965	0.53573	0.86308	0.91252	0.456244	0.999985	0.869103	0.89222	-0.0855995	-0.0814793	-0.169692	0.00412016	-0.0840921	-0.0882123	grey
Reep2|Q8VCD6	2.53812	0.075318	0.598778	0.151213	0.0787491	0.704523	0.504244	0.992353	0.228237	0.417428	0.467313	0.189191	0.239077	0.0498854	grey
Nt5m|Q8VCE6	0.190789	0.90184	0.937633	0.999997	0.976206	0.922079	0.997896	0.971493	0.0793963	0.00270872	0.05748	-0.0766876	-0.0219162	0.0547713	grey
Pex19|Q8VCI5	0.0713863	0.974654	0.996611	0.999409	0.970932	0.999617	0.996058	0.986608	0.0481319	0.025808	0.0969431	-0.0223239	0.0488112	0.0711351	grey
Fgg|Q8VCM7	2.00662	0.135009	0.883195	0.340322	0.140788	0.728989	0.389914	0.930759	0.278411	0.647317	0.867727	0.368906	0.589315	0.22041	magenta
Ncln|Q8VCM8	2.51943	0.0768487	0.424664	0.89753	0.931456	0.0946925	0.13083	0.999781	-0.229618	0.105925	0.09358	0.335543	0.323198	-0.0123445	red
Tbcc|A0A0R4J0M1	0.574814	0.63669	0.650277	0.823899	0.985824	0.988927	0.808203	0.942332	0.180035	0.138085	0.0563722	-0.0419504	-0.123663	-0.0817123	grey
Rnpep|Q8VCT3	11.5001	3.12199e-05	0.999738	0.00291942	0.00241542	0.000811157	0.000654503	0.999843	0.00611773	-0.269795	-0.274726	-0.275913	-0.280843	-0.00493089	salmon
Acsf2|Q8VCW8	2.30809	0.0958742	0.110666	0.98105	0.642123	0.177419	0.623352	0.825896	-0.155387	-0.0257633	-0.080291	0.129624	0.0750964	-0.0545277	grey
Micu1|Q8VCX5	0.213505	0.88616	0.999725	0.9569	0.995363	0.922224	0.998631	0.872835	0.0151879	-0.0897967	0.040233	-0.104985	0.0250451	0.13003	grey
Plppr2|Q8VCY8-2	8.28023	0.000343548	0.0307786	0.92527	0.0199936	0.00323161	0.993071	0.00207091	0.285485	-0.0617608	0.309936	-0.347246	0.0244509	0.371697	turquoise
Sgtb|Q8VD33	7.21677	0.000923854	0.647322	0.0136625	0.00241767	0.0917183	0.0155914	0.834968	0.0866443	0.246803	0.305112	0.160159	0.218467	0.0583087	grey
Sgip1|Q8VD37-8	1.82099	0.163876	0.22763	0.506365	0.154079	0.944609	0.991701	0.845032	0.122936	0.0903889	0.139707	-0.0325471	0.0167709	0.049318	pink
Bles03|Q8VD62	3.39271	0.0301233	0.10509	0.770729	0.0390524	0.460895	0.943513	0.214439	0.247169	0.102956	0.301564	-0.144213	0.0543951	0.198609	turquoise
Pik3r4|B2RXR2	4.24193	0.0207256	0.346665	0.0399117	0.999999	0.479186	0.301063	0.030813	0.260079	0.496788	-0.00218587	0.236709	-0.262265	-0.498974	grey
Myh9|Q8VDD5	4.03111	0.0156778	0.687831	0.329569	0.0115074	0.895616	0.0860853	0.332407	-0.0947727	-0.150772	-0.291338	-0.0559992	-0.196565	-0.140566	greenyellow
Fbxo21|A0A0J9YU92	3.21193	0.0449649	0.936465	0.654571	0.102033	0.379502	0.0539773	0.490566	0.0494961	-0.0829972	-0.185509	-0.132493	-0.235005	-0.102512	red
Hdlbp|Q3V1M8	1.39755	0.262084	0.479429	0.997146	0.420586	0.547747	0.998848	0.481783	-0.149898	-0.0210562	-0.164052	0.128842	-0.0141537	-0.142996	grey
Nit1|Q8VDK1-2	3.88387	0.0181908	0.415815	0.0148947	0.0773155	0.26356	0.701091	0.871546	-0.133955	-0.283328	-0.220854	-0.149373	-0.086899	0.062474	salmon
Psmd2|Q3TXV1	1.22591	0.316864	0.787795	0.854032	0.996448	0.258443	0.609868	0.923005	-0.0519713	0.0455812	0.0122154	0.0975525	0.0641867	-0.0333658	red
Hnrnpul1|Q8VDM6	4.71849	0.0086791	0.788085	0.00866738	0.189458	0.0499502	0.629771	0.409021	-0.122614	-0.445886	-0.265089	-0.323271	-0.142475	0.180797	grey
Atp1a1|Q8VDN2	1.26339	0.304025	0.674704	0.999686	0.416706	0.688073	0.95899	0.413312	0.0697314	0.00599608	0.0983903	-0.0637354	0.0286589	0.0923943	turquoise
Ccar2|Q8VDP4	1.83049	0.162899	0.991253	0.314131	0.922754	0.141584	0.751082	0.619328	-0.0348749	0.221053	0.0768142	0.255928	0.111689	-0.144239	red
Cdipt|A0A0U1RP13	0.233026	0.872664	0.977863	0.979518	0.840483	1	0.963125	0.965291	0.0580491	0.0577784	0.122804	-0.000270716	0.0647552	0.0650259	turquoise
Ptgr2|Q8VDQ1	3.39772	0.0299666	0.0259441	0.0948009	0.0793615	0.941837	0.964891	0.999722	-0.261288	-0.215413	-0.223013	0.0458742	0.0382743	-0.00759994	grey
Sirt2|A0A140LHL5	2.94895	0.0480382	0.860524	0.253244	0.956219	0.0315635	0.508167	0.464093	0.126156	-0.31038	-0.0836917	-0.436536	-0.209848	0.226688	purple
Stx18|D3YY98	1.64478	0.204357	0.530562	0.992713	0.948057	0.309982	0.211716	0.990667	0.189716	-0.0378639	-0.0773441	-0.22758	-0.26706	-0.0394802	grey
Mrps23|F7ARZ1	3.83426	0.0289396	0.791194	0.350353	0.021551	0.813531	0.0701445	0.261601	0.0872221	0.166214	0.383093	0.0789922	0.295871	0.216879	magenta
Gdap1l1|Q8VE33	4.60546	0.00887708	0.430301	0.01022	0.0344678	0.189676	0.443632	0.95041	0.0856889	0.192841	0.164367	0.107152	0.0786783	-0.0284735	black
Rcc1|Q3U6D2	0.612034	0.619127	0.97505	0.653429	0.999804	0.877783	0.956063	0.589037	0.0934349	0.303052	-0.0145353	0.209617	-0.10797	-0.317588	grey
Uba5|Q8VE47	2.38342	0.0883116	0.883882	0.0874525	0.379368	0.245034	0.750886	0.811627	0.0594025	0.204049	0.135111	0.144646	0.0757087	-0.0689375	grey
Paip1|D3Z3J6	0.762199	0.524182	0.758021	0.999969	0.982879	0.744856	0.494298	0.971809	0.118219	0.0053939	-0.0460887	-0.112826	-0.164308	-0.0514826	grey
Pdcd10|Q8VE70	0.684649	0.568214	0.999987	0.863066	0.714305	0.81005	0.631195	0.990187	0.00291923	-0.0716508	-0.0976615	-0.0745701	-0.100581	-0.0260107	yellow
Fam114a2|Q8VE88-2	1.79476	0.173964	0.336957	0.130688	0.521872	0.922292	0.999349	0.914137	-0.252684	-0.335322	-0.233825	-0.0826379	0.0188587	0.101497	greenyellow
Srsf4|Q542V3	0.635458	0.597821	0.935594	0.992441	0.917647	0.987931	0.550109	0.760707	-0.0458147	-0.0221347	0.0513099	0.0236801	0.0971246	0.0734446	green
Chchd4|Q8VEA4	0.181214	0.90834	0.966014	0.882871	0.965206	0.989938	0.999999	0.991993	0.0541916	0.0873109	0.0558804	0.0331194	0.00168877	-0.0314306	grey
Lgalsl|Q8VED9	2.54796	0.0738624	0.396943	0.808012	0.919023	0.0528035	0.744935	0.373332	0.0960765	-0.0551161	0.0393126	-0.151193	-0.0567639	0.0944287	yellow
Arl8a|Q8VEH3	35.319	4.02752e-10	1.97667e-07	0.361055	1.11462e-08	7.22768e-06	0.532397	2.72736e-07	-0.55986	-0.130498	-0.657381	0.429362	-0.0975205	-0.526883	blue
Epm2aip1|Q8VEH5	7.50123	0.000650344	0.919622	0.0290551	0.0630224	0.00246406	0.00662831	0.983188	-0.0348618	0.165389	0.146295	0.200251	0.181157	-0.0190935	cyan
Vps4a|Q3TDX2	1.10432	0.362197	0.974802	0.758127	0.948981	0.431633	0.998979	0.377211	-0.0472794	0.113813	-0.062104	0.161092	-0.0148245	-0.175917	grey
Tmem30a|Q8VEK0	1.65973	0.195945	0.975629	0.252333	0.998555	0.376957	0.992929	0.268825	0.0325302	0.151923	0.0127162	0.119393	-0.019814	-0.139207	greenyellow
Hnrnpu|Q8VEK3-2	0.0294674	0.993046	0.998025	1	0.999706	0.997886	0.991282	0.999541	-0.00592066	-0.000272499	0.0032008	0.00564816	0.00912146	0.0034733	green
Slc25a3|Q3THU8	2.88327	0.051518	0.67814	0.891847	0.279726	0.215373	0.853694	0.0499058	0.0612669	-0.0396715	0.101966	-0.100938	0.0406987	0.141637	turquoise
Rbm39|Q8VH51-2	0.466661	0.707715	0.996529	0.967992	0.915837	0.885169	0.961872	0.655109	0.0309848	-0.0679257	0.0990083	-0.0989104	0.0680236	0.166934	grey
Selenom|Q8VHC3	2.48651	0.0900294	0.40161	0.0726883	0.769479	0.66101	0.92962	0.365306	-0.396945	-0.633685	-0.256875	-0.23674	0.14007	0.37681	grey
Agap3|F8VQE9	4.49926	0.0098484	0.0947239	0.818745	0.935584	0.00652811	0.228855	0.415773	0.111244	-0.0410839	0.027577	-0.152328	-0.0836673	0.0686608	turquoise
Wasf3|Q3V386	1.00407	0.404108	0.712363	0.977622	0.997785	0.402012	0.54298	0.995368	-0.0852604	0.0328843	0.0149493	0.118145	0.10021	-0.017935	green
Mark1|Q14DQ3	0.650155	0.588855	0.996864	0.998661	0.637412	0.999951	0.701042	0.687699	0.0180774	0.0138842	0.107083	-0.00419327	0.0890053	0.0931986	tan
Mlc1|Q8VHK5	11.0032	4.41886e-05	0.0022243	0.98802	0.00856764	0.000377436	0.966258	0.00182332	-0.572048	0.0479136	-0.50943	0.619962	0.0626184	-0.557344	greenyellow
Dhx36|Q8VHK9	0.513069	0.676718	0.918933	0.990178	0.928232	0.729807	0.99999	0.747744	0.259248	-0.119991	0.247773	-0.379239	-0.0114755	0.367764	grey
Slc14a1|Q8VHL0	18.5957	9.58703e-07	1.79221e-05	0.848343	0.00011231	5.89688e-05	0.604584	0.00043661	-1.0147	-0.127553	-0.810125	0.887149	0.204577	-0.682572	blue
Setd7|Q8VHL1	5.39502	0.00417887	0.792383	0.0970499	0.348557	0.00531047	0.0376594	0.867282	0.0790069	-0.21036	-0.147356	-0.289367	-0.226363	0.0630042	salmon
Acot11|Q8VHQ9	0.220506	0.881414	0.988552	0.999425	0.976248	0.996434	0.857365	0.942213	0.0457964	0.0170718	-0.0602713	-0.0287245	-0.106068	-0.0773431	greenyellow
Cacng8|Q8VHW2	7.05995	0.000944241	0.161819	0.277419	0.513784	0.000840672	0.866001	0.008492	0.1989	-0.173934	0.132038	-0.372834	-0.0668622	0.305972	turquoise
Sfpq|Q8VIJ6	0.755075	0.527848	0.999151	0.781926	0.983357	0.645725	0.994006	0.511105	-0.00639349	0.0465457	-0.017902	0.0529392	-0.0115086	-0.0644478	green
Irgq|Q8VIM9	0.148258	0.929937	0.960231	0.999906	0.991142	0.933147	0.997796	0.981931	-0.0585711	0.00754041	-0.0368647	0.0661115	0.0217064	-0.0444051	grey
Ciapin1|Q8WTY4	1.67161	0.193379	0.247745	0.631465	0.995617	0.886531	0.297943	0.729383	-0.154817	-0.0998485	-0.0191447	0.0549683	0.135672	0.0807038	grey
Wdr13|Q91V09	1.02485	0.395538	0.515731	0.999535	0.959517	0.415206	0.780147	0.921876	0.178956	-0.0146549	0.0652559	-0.193611	-0.1137	0.0799108	turquoise
Acot7|Q91V12-2	1.99161	0.135713	0.838937	0.987878	0.29493	0.60131	0.706198	0.128105	-0.0227344	0.00909106	-0.0501637	0.0318255	-0.0274293	-0.0592547	grey
Slc12a5|Q91V14-2	2.05314	0.126813	0.970017	0.989256	0.26762	0.844538	0.416827	0.115857	0.0265688	-0.0190374	0.113195	-0.0456062	0.0866264	0.132233	turquoise
Rab14|Q50HX2	3.15322	0.0387022	0.140243	0.979945	0.641718	0.0406716	0.702318	0.35171	-0.114435	0.0204029	-0.0623809	0.134838	0.0520545	-0.0827838	red
Sfxn3|Q91V61	7.35981	0.000732219	0.150895	0.304364	0.000384347	0.979026	0.0520445	0.0251254	0.118593	0.0986679	0.255262	-0.0199255	0.136669	0.156594	black
Isoc1|Q9D096	3.98105	0.0269882	0.843983	0.604632	0.0194638	0.999747	0.414685	0.178629	-0.0863289	-0.0953406	-0.246048	-0.00901172	-0.159719	-0.150707	grey
|Q91V76	12.2457	1.8796e-05	9.16939e-05	0.971499	0.0264661	0.000125274	0.148487	0.0484801	-0.449507	-0.0394494	-0.269504	0.410057	0.180002	-0.230055	grey
Acly|Q3TED3	16.3205	1.51694e-06	0.0121558	0.418493	0.00130153	5.93038e-05	0.746345	5.32725e-06	-0.142677	0.0685974	-0.1832	0.211274	-0.0405231	-0.251797	blue
Eif4a3|Q91VC3	0.364957	0.778751	0.999365	0.982	0.869391	0.949104	0.768216	0.974705	0.00845958	-0.0268203	-0.0550623	-0.0352799	-0.0635219	-0.028242	brown
Ppp1r14a|Q91VC7	0.429079	0.733871	0.777632	0.801833	0.798002	0.999993	0.998044	0.997393	-0.187049	-0.182135	-0.22836	0.00491432	-0.0413114	-0.0462257	purple
Ndufs1|Q91VD9	11.8249	2.49776e-05	0.00163002	0.998748	0.00110122	0.00114223	0.99402	0.000769744	0.0819109	0.00310622	0.0867077	-0.0788047	0.00479672	0.0836014	yellow
Slc27a4|Q91VE0	0.222182	0.880246	0.941938	0.864222	0.988077	0.994579	0.994379	0.961874	0.070674	0.0995544	0.0414377	0.0288804	-0.0292363	-0.0581168	grey
Hnmt|Q91VF2	0.506866	0.681254	0.907625	0.996867	0.873029	0.781795	0.999377	0.734775	-0.115563	0.0384226	-0.133494	0.153986	-0.017931	-0.171917	grey
Rnh1|Q3UM23	7.86438	0.00048149	0.0117403	0.989103	0.00531463	0.0151907	0.974915	0.00662967	-0.243838	-0.0235503	-0.272484	0.220288	-0.028646	-0.248934	blue
Itm2c|Q91VK4	55.7325	2.24387e-12	1.23625e-09	0.538565	5.54993e-10	8.93411e-09	0.828084	3.57102e-09	-1.3833	-0.204287	-1.50482	1.17901	-0.121526	-1.30054	blue
Gm7324|A0A2I3BRL8	0.178601	0.910094	0.904038	0.92991	0.976946	0.999894	0.991903	0.996569	-0.0512068	-0.0465673	-0.0313009	0.00463951	0.0199059	0.0152664	green
Ppa2|Q91VM9	5.03908	0.00584559	0.685685	0.112568	0.994456	0.00386629	0.795352	0.045161	0.066798	-0.143398	0.0153201	-0.210196	-0.0514779	0.158719	grey
Chchd6|E9Q4M4	1.57113	0.216186	0.385769	0.182365	0.391516	0.94612	0.999992	0.956506	0.109064	0.143651	0.110799	0.0345872	0.00173428	-0.0328529	grey
Atp5c1|Q8C2Q8	2.91493	0.0498087	0.756065	0.399405	0.0379835	0.903557	0.192948	0.550186	0.0535841	0.087941	0.156897	0.0343569	0.103313	0.0689561	green
Ddx1|Q91VR5	2.65601	0.0657285	0.531075	0.247075	0.046002	0.922783	0.418169	0.802115	-0.0555476	-0.0793448	-0.114629	-0.0237972	-0.0590818	-0.0352846	grey
Map1lc3a|Q91VR7	3.14125	0.039193	0.110463	0.978891	0.132078	0.182292	0.999972	0.215371	0.148569	0.0255638	0.146055	-0.123006	-0.00251467	0.120491	green
Brk1|Q91VR8	0.593164	0.624183	0.767062	0.99999	0.999815	0.707465	0.675288	0.999947	0.0660176	-0.00212199	-0.00553507	-0.0681396	-0.0715527	-0.00341308	grey
Cbr4|Q91VT4	3.24874	0.0350083	0.998743	0.232005	0.186699	0.121908	0.0926039	0.999145	-0.0144556	0.189944	0.202093	0.204399	0.216549	0.0121494	magenta
Sh3bgrl3|Q91VW3	0.143564	0.933021	0.9872	0.925351	0.998144	0.988118	0.99832	0.963556	0.0196821	0.0375699	0.010459	0.0178878	-0.0092231	-0.0271109	brown
Smap1|Q91VZ6	8.09221	0.000399846	0.542536	0.0789066	0.000346954	0.566769	0.00524485	0.127323	0.0757156	0.144235	0.266497	0.0685192	0.190781	0.122262	magenta
Ncoa5|B7ZC24	0.210251	0.88736	0.999114	0.928088	0.999997	0.897331	0.998537	0.923934	0.0377855	-0.159713	-0.00497535	-0.197498	-0.0427609	0.154738	grey
Gldc|Q91W43	1.46972	0.244109	0.922857	0.993744	0.550108	0.791536	0.187797	0.6854	0.0979407	-0.0416752	-0.214272	-0.139616	-0.312213	-0.172597	salmon
Csde1|Q91W50	0.11563	0.950277	0.999823	0.978236	0.999928	0.953424	0.999997	0.961246	-0.00452973	0.023499	-0.00342842	0.0280287	0.00110131	-0.0269274	grey
Epn3|Q3TZ84	4.96794	0.00924859	0.0599314	0.776483	0.956808	0.00689301	0.163151	0.478297	0.353864	-0.129774	0.0688144	-0.483638	-0.285049	0.198589	purple
Man2c1|E9PZ88	4.83165	0.01091	0.00852253	0.194716	0.828316	0.298844	0.0961483	0.752026	-0.516447	-0.288454	-0.139489	0.227993	0.376957	0.148965	grey
Txndc5|A0A0R4J1Y7	0.754963	0.52791	0.514295	0.793362	0.589476	0.962806	0.999623	0.982367	-0.143624	-0.0973479	-0.133905	0.0462761	0.00971926	-0.0365569	grey
Hdac11|Q91WA3	0.925983	0.440209	0.733132	0.966604	0.999871	0.395975	0.645684	0.97477	0.13645	-0.0612562	-0.00933726	-0.197706	-0.145787	0.051919	purple
Setd3|Q91WC0	1.43654	0.259088	0.844861	0.678045	0.991952	0.199039	0.710996	0.868472	-0.15726	0.209805	0.0589315	0.367066	0.216192	-0.150874	grey
Daglb|Q91WC9	3.77347	0.0356056	0.116126	0.938048	0.490605	0.042989	0.713277	0.217257	-0.914488	0.147193	-0.476109	1.06168	0.438379	-0.623302	blue
Ndufs2|Q91WD5	7.45843	0.000674046	0.00660613	0.882249	0.00494256	0.0260243	0.99676	0.0191725	0.116481	0.0246953	0.122845	-0.0917853	0.00636423	0.0981495	turquoise
Scgn|Q91WD9	0.100989	0.958201	0.999443	0.996747	0.989637	0.999748	0.976604	0.957419	0.0269376	0.0487271	-0.0652083	0.0217896	-0.0921458	-0.113935	grey
Prkag2|Q3U4D5	3.81247	0.0195588	0.992297	0.0672695	0.959144	0.0189463	0.833079	0.138571	0.0235158	-0.222639	-0.0429036	-0.246155	-0.0664194	0.179735	grey
Dgkg|Q8C413	2.23652	0.103681	0.771611	0.827212	0.537225	0.220755	0.968695	0.106039	0.127751	-0.116213	0.183734	-0.243964	0.0559833	0.299947	turquoise
Fubp1|Q0P6B2	0.961203	0.423364	0.657747	0.993515	0.882939	0.432935	0.97167	0.71303	-0.0835684	0.0194067	-0.0541652	0.102975	0.0294033	-0.0735719	green
Spryd4|Q91WK1	2.13234	0.116962	0.775755	0.906991	0.411617	0.329141	0.897947	0.11119	0.120653	-0.0891366	0.202623	-0.20979	0.0819697	0.29176	yellow
Eif3h|Q8BTX5	1.63804	0.200716	0.634819	0.999983	0.341128	0.557369	0.936514	0.267963	-0.0931784	0.00284633	-0.135565	0.0960247	-0.0423865	-0.138411	blue
Gcsh|Q9CV53	1.55745	0.219492	0.728258	0.925812	0.189046	0.971562	0.66558	0.426033	-0.115857	-0.0703939	-0.23483	0.0454632	-0.118973	-0.164436	yellow
Yars|A2A7S7	60.5656	4.5892e-13	0.874743	6.22942e-09	1.20238e-10	5.85371e-09	7.89303e-11	0.334615	-0.0281507	-0.328482	-0.389731	-0.300332	-0.36158	-0.0612486	salmon
Cisd1|Q91WS0	7.30798	0.000764908	0.00121035	0.171325	0.00257217	0.155928	0.997003	0.243985	0.120324	0.0622276	0.11489	-0.0580962	-0.0054334	0.0526628	tan
As3mt|Q91WU5	0.885529	0.460597	0.560556	0.999073	0.998797	0.558756	0.593609	0.999998	-0.277503	-0.0287417	-0.032134	0.248761	0.245369	-0.00339233	greenyellow
S1pr5|Q91X56	2.35729	0.110196	0.783531	0.372451	1	0.091041	0.780654	0.375449	0.205037	-0.327621	-0.00117775	-0.532658	-0.206215	0.326443	midnightblue
Hpx|Q91X72	1.47176	0.242065	0.911786	0.98216	0.650876	0.989796	0.228302	0.369049	-0.272818	-0.153974	0.484254	0.118844	0.757072	0.638228	green
Ncald|Q91X97	9.53786	0.000128947	0.160693	0.183828	0.199155	0.000397764	0.000456411	0.99996	0.116073	-0.114649	-0.112175	-0.230722	-0.228248	0.00247397	turquoise
Creld1|Q91XD7	0.78235	0.512859	0.999648	0.706559	0.838513	0.578559	0.739551	0.99372	0.0114584	-0.127697	-0.0988407	-0.139155	-0.110299	0.0288558	grey
Pnpo|Q91XF0	5.40911	0.00412429	0.836596	0.0587266	0.00795354	0.209879	0.0317398	0.810406	0.0542484	0.175143	0.230297	0.120895	0.176049	0.0551539	magenta
Osbpl1a|Q91XL9-3	0.466974	0.70743	0.999401	0.996004	0.867123	0.999397	0.766456	0.714664	-0.0186489	-0.0360742	0.124636	-0.0174254	0.143285	0.160711	grey
Dlg2|A0A338P6J0	0.912917	0.446049	0.99226	0.999963	0.554149	0.98497	0.659212	0.46907	0.0107754	-0.00183469	0.0523454	-0.0126101	0.04157	0.0541801	turquoise
Pip4k2c|Q91XU3	8.25549	0.00035045	0.0377261	0.998714	0.00236092	0.034474	0.588211	0.00175764	0.146732	0.00804992	0.207963	-0.138682	0.0612305	0.199913	turquoise
Basp1|Q91XV3	8.61231	0.00026368	0.00141904	0.800196	0.00450493	0.00906445	0.982295	0.0274056	0.337381	0.0761096	0.309086	-0.261271	-0.0282947	0.232976	turquoise
Wasl|Q7TPN5	3.76641	0.0204986	0.280165	0.598413	0.982874	0.0113235	0.416637	0.324954	0.130545	-0.09159	0.0267685	-0.222135	-0.103777	0.118359	salmon
Ipo9|Q4G0B8	4.63299	0.0088765	0.0121236	0.0148602	0.191432	0.999752	0.539475	0.593308	0.337023	0.328686	0.208712	-0.00833728	-0.128311	-0.119974	grey
Snx4|Q91YJ2	1.14585	0.346061	0.987261	0.988155	0.656937	1	0.379697	0.402556	0.0325138	0.0324295	-0.116402	-8.42963e-05	-0.148916	-0.148832	grey
Arhgap35|Q91YM2	0.435505	0.729232	0.849052	0.957076	0.692594	0.990245	0.989528	0.930664	0.14059	0.0901023	0.190773	-0.0504879	0.0501831	0.100671	grey
Uap1|A0A0R4J1F6	0.402915	0.752261	0.988682	0.854238	0.999971	0.903101	0.985677	0.776758	0.0598133	0.150732	0.00854039	0.0909183	-0.0512729	-0.142191	grey
L2hgdh|Q91YP0	1.87838	0.153792	0.83709	0.163348	0.314854	0.479102	0.735629	0.975834	0.0907445	0.237521	0.194624	0.146776	0.103879	-0.0428968	magenta
Nln|A0A286YD12	2.1386	0.115436	0.984596	0.998024	0.223464	0.939747	0.304229	0.122988	-0.0650239	0.0331112	-0.369663	0.0981351	-0.304639	-0.402774	grey
Csdc2|Q91YQ3	0.782226	0.517763	0.963311	0.86798	0.505817	0.982344	0.696575	0.926084	0.0870251	0.149923	0.251994	0.0628983	0.164968	0.10207	green
Rpn1|Q5RKP4	1.24672	0.309672	0.715188	0.960987	0.79457	0.353897	0.999207	0.446303	-0.0722	0.0340174	-0.0639862	0.106217	0.00821376	-0.0980036	red
Twf1|Q91YR1	3.94575	0.0170865	0.320245	0.0529401	0.0149828	0.703567	0.357634	0.939829	-0.0917265	-0.144805	-0.173598	-0.0530782	-0.0818715	-0.0287932	brown
Camk1|Q8BJA6	5.09211	0.00573526	0.878596	0.0499675	0.825525	0.150559	0.336251	0.00414379	0.101604	0.379925	-0.123293	0.278321	-0.224897	-0.503218	grey
Ndufv1|D3YUM1	8.81228	0.000225307	0.0177071	0.993414	0.00697009	0.00471606	0.962642	0.00171903	0.065505	-0.00560731	0.0748235	-0.0711123	0.00931849	0.0804308	yellow
Lpgat1|Q8R1E1	1.89594	0.150836	0.995367	0.335361	0.710765	0.166702	0.494663	0.901436	-0.023753	0.177276	0.110733	0.201029	0.134486	-0.0665429	red
Ptbp2|Q91Z31	0.977167	0.416098	0.744271	0.875818	0.976561	0.993617	0.431042	0.607474	0.0664497	0.0504348	-0.0274641	-0.0160149	-0.0939138	-0.0778989	green
Ttc1|Q91Z38	0.600477	0.619727	0.96169	0.99928	0.646778	0.980199	0.881343	0.67886	-0.0476921	-0.0123086	-0.1154	0.0353835	-0.0677083	-0.103092	grey
Grhpr|Q91Z53	0.545764	0.654682	0.990555	0.980975	0.843824	0.881384	0.618277	0.964657	-0.0145906	0.0189849	0.0410466	0.0335755	0.0556372	0.0220618	purple
Diras1|Q91Z61	0.518718	0.672728	0.996451	0.666855	0.947115	0.753564	0.984497	0.914194	-0.0326201	-0.178724	-0.0830425	-0.146104	-0.0504224	0.0956815	grey
Srgap2|Q91Z67	0.829685	0.4877	0.693583	0.990903	0.985508	0.449285	0.854821	0.902041	0.114108	-0.0313438	0.0367699	-0.145452	-0.0773384	0.0681137	greenyellow
Pcca|Q91ZA3	1.15748	0.341664	0.456038	0.506242	0.323215	0.999933	0.989819	0.984497	-0.0684961	-0.0660601	-0.0816374	0.00243601	-0.0131412	-0.0155773	grey
Ugp2|Q8R0M2	10.5805	5.97451e-05	0.000483577	0.977837	0.00932736	0.000661506	0.695265	0.0151562	-0.25586	-0.0232507	-0.197939	0.232609	0.0579202	-0.174689	blue
Necab2|Q91ZP9	2.2169	0.105934	0.0859521	0.847303	0.536359	0.316297	0.657827	0.937997	0.149376	0.0504762	0.0839836	-0.0988998	-0.0653923	0.0335075	grey
Rab4b|Q91ZR1	1.63529	0.201332	0.722668	0.985961	0.788746	0.449841	0.161475	0.92189	-0.121676	0.0406036	0.110447	0.16228	0.232123	0.0698433	red
Dst|S4R1P5	0.310227	0.817799	0.801668	0.974768	0.992082	0.949077	0.908811	0.998951	-0.465942	-0.21993	-0.151149	0.246012	0.314792	0.0687803	grey
Lrp1|A0A0R4J0I9	8.23189	0.00035717	0.0094212	0.799459	0.991171	0.000323035	0.0113355	0.578949	-0.195676	0.0534636	-0.0171389	0.249139	0.178537	-0.0706025	red
Sncb|Q91ZZ3	1.44921	0.247496	0.386626	0.664566	0.211057	0.964511	0.967042	0.799839	0.119636	0.086934	0.151493	-0.0327024	0.0318571	0.0645595	pink
Fdps|Q5M8R9	41.8586	5.14145e-11	4.43978e-07	0.724295	4.09724e-07	5.42812e-09	0.997038	5.74907e-09	-0.622648	0.0952428	-0.639388	0.71789	-0.0167402	-0.734631	blue
Wdr7|Q920I9	4.54112	0.00945275	0.0591865	0.999937	0.121259	0.0333983	0.989186	0.0776059	0.110998	-0.00239677	0.0987274	-0.113395	-0.0122707	0.101124	turquoise
Syt12|Q920N7	6.44336	0.00161315	0.0074283	0.999542	0.321996	0.00278436	0.27114	0.219863	0.29556	-0.00930474	0.150085	-0.304865	-0.145475	0.15939	grey
Brinp1|Q920P3	1.67902	0.195003	0.99897	0.5415	0.346628	0.530636	0.30279	0.996326	-0.0189209	-0.201973	-0.231587	-0.183052	-0.212666	-0.029614	salmon
Ak5|Q920P5	3.06885	0.0423044	0.998539	0.116491	0.570186	0.0505347	0.395735	0.700887	-0.0112284	0.16723	0.0938803	0.178459	0.105109	-0.07335	grey
Vps16|Q8BWV2	5.5869	0.00349655	0.203031	0.929161	0.0491538	0.0383563	0.844612	0.00638598	-0.244986	0.0752956	-0.337751	0.320282	-0.0927647	-0.413046	blue
Tardbp|Q921F2	2.07916	0.123233	0.548824	0.969982	0.851289	0.240748	0.116513	0.980264	-0.0529661	0.0180894	0.0327037	0.0710555	0.0856698	0.0146143	green
Hnrnpll|Q9CSH0	0.702791	0.557587	0.946838	0.90521	0.974516	0.552681	0.999294	0.648025	-0.135442	0.171495	-0.106657	0.306936	0.0287845	-0.278152	grey
Etfdh|Q921G7	5.61638	0.00340265	0.999796	0.0261162	0.987786	0.0102844	0.993009	0.00652093	0.00408494	-0.152218	0.016576	-0.156303	0.0124911	0.168794	grey
Acaa1a|Q921H8	10.1884	7.94427e-05	0.170721	0.0292783	4.07579e-05	0.770962	0.00520639	0.0635641	-0.185958	-0.264926	-0.484043	-0.0789688	-0.298086	-0.219117	purple
Tf|Q921I1	3.85004	0.018826	0.0193774	0.888237	0.357264	0.0709159	0.440791	0.743106	-0.394123	-0.0930966	-0.215561	0.301027	0.178562	-0.122464	blue
Rheb|Q921J2	1.89131	0.15161	0.857032	0.996189	0.281073	0.697361	0.661192	0.149591	-0.082301	0.0232888	-0.1937	0.10559	-0.111399	-0.216989	brown
Sf3b3|Q921M3-2	1.9001	0.150143	0.112358	0.70959	0.424861	0.55279	0.849559	0.957209	0.234059	0.109854	0.158351	-0.124206	-0.0757082	0.0484973	black
Fam49b|Q921M7	3.33956	0.0318376	0.43584	0.977243	0.0415859	0.636927	0.489908	0.0706879	0.0903753	0.0245235	0.169524	-0.0658518	0.0791482	0.145	turquoise
Rin1|Q921Q7	4.01898	0.0165669	0.976665	0.839431	0.181467	0.959658	0.0404551	0.0157592	-0.0528709	-0.109929	0.282872	-0.057058	0.335743	0.392801	tan
Chmp1a|Q921W0	1.21123	0.322036	0.377129	0.994733	0.699182	0.461363	0.944528	0.804021	-0.173737	-0.0266846	-0.118605	0.147052	0.0551316	-0.0919204	blue
Cryzl1|Q921W4	0.771539	0.519358	0.469794	0.931273	0.773238	0.797631	0.946305	0.981831	-0.165785	-0.0709052	-0.110661	0.09488	0.0551241	-0.0397559	grey
Macrod1|Q922B1	0.393432	0.758584	0.926837	0.981224	0.998857	0.707954	0.95891	0.942858	-0.0835243	0.052616	-0.0203598	0.13614	0.0631645	-0.0729757	grey
Dars|Q8BK18	23.7543	3.55282e-08	0.328721	5.71895e-06	5.2222e-07	0.000205009	1.42582e-05	0.797049	-0.088836	-0.320101	-0.365194	-0.231265	-0.276358	-0.0450928	salmon
Ppp6r3|Q922D4-4	3.30218	0.0517174	0.237903	0.850222	0.998049	0.0531328	0.176725	0.919611	-0.40699	0.180766	0.0388994	0.587755	0.445889	-0.141866	greenyellow
Mthfd1|Q3TW74	4.18053	0.0134984	0.0474751	0.986191	0.093159	0.0697223	0.992517	0.1378	-0.148304	-0.0188483	-0.134369	0.129455	0.0139349	-0.11552	grey
Pcyt2|Q922E4	0.826481	0.489369	0.500501	0.885266	0.564022	0.889047	0.999811	0.924249	-0.0811921	-0.0427319	-0.076899	0.0384602	0.0042931	-0.0341671	brown
Tubb6|Q922F4	1.25937	0.310582	0.841601	0.846459	0.855714	0.380532	0.372234	0.99995	-0.984307	1.04488	0.979193	2.02919	1.9635	-0.0656899	grey
Pdk3|Q922H2	3.06205	0.04261	0.872514	0.258775	0.995032	0.0349477	0.945909	0.129116	0.0560719	-0.141924	0.018157	-0.197996	-0.0379149	0.160081	salmon
Gmppa|Q922H4	0.736963	0.541199	0.98501	0.955994	0.873625	0.738682	0.95272	0.488204	0.0978719	-0.15343	0.220789	-0.251302	0.122917	0.374219	grey
Tspan2|A0A0G2JDX4	5.0724	0.00566319	0.129774	0.743677	0.383887	0.00680436	0.914866	0.0401289	0.523739	-0.239844	0.383361	-0.763583	-0.140378	0.623205	purple
Mtarc2|Q922Q1	3.06249	0.0425899	0.849389	0.253629	0.883594	0.0297535	0.355651	0.608908	-0.0534888	0.127577	0.0494325	0.181065	0.102921	-0.0781441	red
Pycr2|Q922Q4	3.05201	0.0436129	0.406344	0.0451244	0.891027	0.509818	0.775849	0.122144	-0.256626	-0.459134	-0.11845	-0.202508	0.138175	0.340684	grey
Lrrc59|Q922Q8	4.91784	0.00656339	0.176493	0.94495	0.0914412	0.0361933	0.974518	0.0161137	-0.160503	0.0433084	-0.190527	0.203812	-0.0300234	-0.233835	red
Chid1|Q922Q9-2	5.88966	0.00264918	0.0250013	0.913418	0.68167	0.00226426	0.207665	0.251502	-0.282962	0.0627864	-0.107321	0.345748	0.17564	-0.170108	grey
Pdia6|Q922R8	23.304	4.35436e-08	9.27785e-06	0.880356	3.25732e-06	2.75134e-05	0.945945	8.93799e-06	-0.319149	-0.0408779	-0.346848	0.278271	-0.0276992	-0.30597	blue
Pde2a|Q922S4-2	1.34198	0.278719	0.38975	0.479987	0.98788	0.999105	0.5291	0.631118	0.115389	0.106362	0.0238873	-0.00902792	-0.0915022	-0.0824743	tan
Ubxn1|Q922Y1	1.06804	0.380428	0.366303	0.87483	0.960024	0.732402	0.554173	0.990743	-0.28079	-0.127428	-0.0834358	0.153362	0.197354	0.0439924	grey
Ggact|H3BKQ5	2.63098	0.07125	0.88659	0.333579	0.985971	0.060165	0.976958	0.148017	-0.116942	0.293404	-0.056533	0.410345	0.0604087	-0.349937	blue
Blvrb|Q923D2	2.01317	0.132524	0.999969	0.486979	0.267322	0.433279	0.213862	0.969345	0.0100326	0.336187	0.434462	0.326154	0.42443	0.0982759	magenta
Sf3b5|Q8CEW9	0.789241	0.511763	0.825143	0.524277	0.581522	0.923835	0.946563	0.999964	-0.155452	-0.263054	-0.254259	-0.107602	-0.0988067	0.00879519	red
Camk2g|Q923T9-2	2.4339	0.0835903	0.723196	0.607542	0.828567	0.0827057	0.188937	0.975947	-0.0624828	0.075568	0.0520425	0.138051	0.114525	-0.0235255	red
Gprc5b|Q9JMF0	3.29063	0.0335066	0.611503	0.445436	0.890812	0.0273686	0.948846	0.103294	-0.149122	0.186513	-0.0883384	0.335636	0.0607839	-0.274852	greenyellow
Rtn4ip1|Q924D0	1.7741	0.172611	0.947008	0.478216	0.917629	0.746845	0.576547	0.135543	-0.0720675	-0.195989	0.0866597	-0.123921	0.158727	0.282648	grey
Mpi|Q924M7	5.13109	0.00535643	0.0629148	0.0478152	0.00290817	0.99714	0.49104	0.631872	0.125058	0.133957	0.188925	0.00889896	0.0638665	0.0549675	black
Ppp2r2d|Q925E7	2.12909	0.132148	1	0.707873	0.212497	0.663352	0.157092	0.858099	5.53475e-06	-0.128866	-0.219866	-0.128872	-0.219871	-0.0909995	grey
Atad3|Q925I1	0.013693	0.997763	1	0.999337	0.998763	0.999185	0.998459	0.99999	0.000217194	0.00945013	0.0116496	0.00923293	0.0114325	0.00219952	grey
Tssk6|Q925K9	0.113659	0.95103	0.973805	0.980141	0.941746	0.999856	0.999341	0.996675	0.0268043	0.0225274	0.0341502	-0.00427691	0.00734596	0.0116229	pink
Sfxn5|Q925N0	5.59177	0.00348086	0.258493	0.999657	0.01017	0.246429	0.34535	0.00731444	-0.148306	-0.00790455	-0.272888	0.140401	-0.124582	-0.264983	blue
Taldo1|Q93092	5.1592	0.00521577	0.999573	0.051777	0.0891202	0.0216634	0.0415123	0.993026	0.00531995	-0.139421	-0.126404	-0.144741	-0.131724	0.0130164	purple
Hnrnpab|Q9D6G1	1.07283	0.374903	0.890164	0.99099	0.800843	0.698268	0.309858	0.912546	0.0361951	-0.0152017	-0.0469556	-0.0513968	-0.0831507	-0.0317539	green
Myo5a|D3YZ62	30.736	2.04423e-09	0.217918	7.087e-06	0.00192681	4.67846e-09	1.647e-06	0.166416	0.0942105	-0.292186	-0.195204	-0.386397	-0.289414	0.0969821	salmon
Sec14l2|Q99J08	0.325745	0.806715	0.926352	0.760435	0.958217	0.975112	0.999504	0.954993	-0.0330013	-0.0538583	-0.02747	-0.020857	0.00553139	0.0263884	grey
Wdr77|Q99J09	5.96733	0.00246889	0.370973	0.977877	0.147666	0.556542	0.00125288	0.0438566	0.165497	0.0412798	-0.226036	-0.124217	-0.391533	-0.267316	grey
Ophn1|Q8C4C7	0.990206	0.42583	1	0.489569	0.998181	0.382705	0.996345	0.475795	-0.000230331	-0.56008	-0.050638	-0.55985	-0.0504076	0.509442	grey
Thumpd1|Q99J36	1.83214	0.162603	0.451181	0.994588	0.993021	0.222864	0.213262	0.999994	0.201225	-0.0338675	-0.0369226	-0.235093	-0.238148	-0.00305507	grey
Nrbp1|Q3TCW5	0.57489	0.637061	0.997452	0.953345	0.890471	0.984202	0.775879	0.581552	0.0328519	0.089431	-0.131198	0.0565791	-0.16405	-0.220629	greenyellow
Derl1|Q3UGB8	1.42757	0.271555	0.264193	0.432178	0.875324	0.99934	0.763448	0.871046	0.379503	0.353737	0.171035	-0.0257653	-0.208468	-0.182703	grey
Nans|Q99J77	2.49343	0.0783581	0.918043	0.289551	0.982507	0.0553526	0.697078	0.428647	-0.112646	0.324912	0.0663836	0.437558	0.179029	-0.258529	grey
Cdk9|Q99J95-3	0.186871	0.903288	0.995562	0.897896	0.969545	0.960183	0.994476	0.997807	0.035327	0.0991555	0.0733772	0.0638285	0.0380502	-0.0257783	grey
Mpst|Q99J99	61.2734	3.93743e-13	0.413872	5.91467e-11	1.04999e-09	2.81394e-10	7.47102e-09	0.580774	0.0832977	0.572035	0.506663	0.488737	0.423365	-0.0653718	magenta
Stoml2|Q99JB2	4.57583	0.00913741	0.416984	0.348028	0.811822	0.00706252	0.0585787	0.827897	-0.190401	0.210774	0.110837	0.401175	0.301238	-0.0999371	magenta
Psip1|Q99JF8	1.72228	0.182815	0.990747	0.942602	0.356143	0.786807	0.160071	0.640736	0.0172155	-0.0333481	-0.0991434	-0.0505636	-0.116359	-0.0657953	yellow
Gpr37l1|A1L151	9.03698	0.000189154	0.0011135	0.982875	0.0224179	0.00145124	0.656201	0.0343905	-0.462729	-0.041194	-0.343867	0.421535	0.118862	-0.302673	blue
Psmd6|Q99JI4	0.34826	0.790638	0.998528	0.987039	0.941425	0.997349	0.857702	0.772362	0.00872087	0.0186304	-0.031677	0.00990955	-0.0403978	-0.0503074	red
Rap1b|Q99JI6	3.87442	0.0183658	0.22659	0.900587	0.0214002	0.544093	0.583279	0.0710523	0.107376	0.0386757	0.172811	-0.0687002	0.0654352	0.134135	black
Ggt7|Q99JP7	2.87265	0.0521047	0.315903	0.999948	0.819757	0.234845	0.0381891	0.817467	-0.10461	0.00317761	0.0532214	0.107788	0.157832	0.0500438	cyan
Sfxn1|Q99JR1	1.5368	0.224581	0.210966	0.360239	0.344244	0.988578	0.991798	0.999986	0.11527	0.0981174	0.0999528	-0.0171525	-0.0153171	0.00183542	tan
Tinagl1|H3BJ97	3.38275	0.0346065	0.152776	0.988232	0.981603	0.064459	0.0571522	0.999936	0.428632	-0.0645904	-0.0753516	-0.493222	-0.503984	-0.0107611	grey
Gorasp2|Q3V458	2.84639	0.0541835	0.0674503	0.904074	0.243015	0.201737	0.933579	0.548057	-0.356944	-0.0960436	-0.27812	0.260901	0.0788246	-0.182076	grey
Eif3m|Q99JX4	0.414398	0.744338	0.989157	0.916561	0.985398	0.721626	0.881871	0.986485	-0.0418683	0.0917069	0.0476362	0.133575	0.0895045	-0.0440708	grey
Hadhb|Q99JY0	11.2825	3.63157e-05	0.000572657	0.804349	0.000645477	0.00353168	0.999917	0.00389198	-0.246747	-0.0511059	-0.249892	0.195641	-0.00314445	-0.198786	blue
Plpp3|Q99JY8	7.43294	0.000688596	0.00344071	0.977368	0.0300007	0.00535838	0.831303	0.0507396	-0.233945	-0.0254587	-0.185203	0.208486	0.0487423	-0.159744	blue
Actr3|Q3TWJ4	6.8048	0.00117603	0.135756	0.290425	0.73175	0.000696627	0.590705	0.0238177	0.099606	-0.0821851	0.0470336	-0.181791	-0.0525724	0.129219	turquoise
Pdxdc1|Q99K01-3	0.248007	0.861934	0.947878	0.980022	0.83369	0.998461	0.98179	0.954665	-0.108179	-0.0770433	-0.190357	0.0311354	-0.0821781	-0.113313	grey
Nlgn1|Q4KMN5	1.98145	0.141481	0.924018	0.147854	0.84474	0.263028	0.994563	0.405861	0.0666386	0.241583	0.0896974	0.174945	0.0230588	-0.151886	grey
Arfgap2|Q99K28	0.487914	0.695814	0.847836	0.997292	0.962449	0.730009	0.90864	0.96413	0.365714	0.0914128	0.216004	-0.274301	-0.14971	0.124591	grey
Usp11|Q8C0C2	1.30099	0.304681	0.999081	0.524465	0.999917	0.324331	0.999841	0.434053	-0.027564	0.290457	-0.0132318	0.318021	0.0143322	-0.303689	grey
Nono|Q99K48	2.13658	0.115693	0.852354	0.172378	0.197288	0.47747	0.526703	0.999813	-0.044429	-0.11933	-0.115101	-0.0749012	-0.070672	0.00422916	yellow
Rragc|Q99K70	15.715	3.48037e-06	0.00173234	0.999173	0.000252025	0.000322199	0.798716	4.01797e-05	-0.490027	0.0156845	-0.590527	0.505711	-0.100501	-0.606212	blue
Psat1|Q8BTJ1	3.17892	0.0376698	0.335326	0.197686	0.0224901	0.978621	0.439309	0.695835	-0.145472	-0.176839	-0.265804	-0.0313676	-0.120333	-0.0889649	purple
Hagh|G5E8T9	2.16437	0.112216	0.281913	0.989146	0.99969	0.120138	0.269243	0.971808	0.0892532	-0.0156774	0.00473212	-0.104931	-0.0845211	0.0204095	yellow
Vwa5a|Q99KC8	8.58708	0.000268994	0.00271131	0.999854	0.0279564	0.00157233	0.799519	0.0206528	-0.637936	-0.0123546	-0.498468	0.625582	0.139469	-0.486113	blue
Me2|Q99KE1	0.293148	0.830018	0.921388	0.866484	0.9991	0.998205	0.951593	0.903605	-0.0956447	-0.119726	-0.0209559	-0.0240813	0.0746888	0.0987701	grey
Tmed9|Q99KF1	7.40771	0.00074436	0.267813	0.942481	0.0126293	0.0486285	0.341884	0.000866419	-0.266901	0.0824654	-0.484206	0.349367	-0.217304	-0.566671	red
Stk24|Q3U3T6	1.52638	0.227192	0.41063	0.999976	0.999563	0.327456	0.293072	0.999873	0.121918	-0.00320712	-0.00842749	-0.125125	-0.130346	-0.00522037	salmon
Aco2|Q99KI0	15.2233	2.87412e-06	0.0197638	0.0827981	0.0673396	6.00758e-06	0.956644	3.78305e-05	0.0637823	-0.0520415	0.0540758	-0.115824	-0.00970643	0.106117	yellow
Dctn2|Q99KJ8	4.29681	0.0120242	0.359438	0.915764	0.114267	0.0806609	0.869506	0.0168036	-0.0785295	0.0312337	-0.112196	0.109763	-0.0336668	-0.14343	brown
Cmas|A0A0R4J0B4	0.718809	0.548336	0.784466	0.998323	0.993477	0.638062	0.572675	0.999594	-0.116498	0.0211262	0.0334157	0.137624	0.149914	0.0122896	grey
Dpp3|Q6NXZ0	6.37525	0.0017133	0.983032	0.0766403	0.0336872	0.0177717	0.00638959	0.978899	-0.0344753	0.243098	0.278665	0.277573	0.313141	0.0355677	magenta
Cryl1|Q99KP3	2.13466	0.115937	0.738609	0.155494	0.170363	0.582131	0.615347	0.999947	-0.127279	-0.276078	-0.269814	-0.148799	-0.142535	0.00626404	grey
Prpf19|Q99KP6	0.299242	0.825663	0.82054	0.954017	0.856099	0.983238	0.99992	0.990824	-0.0677328	-0.0413134	-0.0633531	0.0264193	0.00437965	-0.0220397	green
Nampt|Q99KQ4	0.86032	0.471989	0.680894	0.640034	0.418247	0.999624	0.957119	0.978793	-0.0786699	-0.0852816	-0.111823	-0.00661171	-0.0331532	-0.0265415	red
Ppif|Q99KR7	1.43013	0.252788	0.766688	0.975258	0.810889	0.935903	0.204076	0.511963	-0.083649	-0.0366788	0.0782517	0.0469703	0.161901	0.11493	grey
Dnajb11|Q99KV1	6.13532	0.00212197	0.135018	0.468342	0.491054	0.00190732	0.837954	0.0203861	-0.26801	0.179658	-0.174965	0.447669	0.0930448	-0.354624	brown
Itfg1|Q99KW9	4.99555	0.00750892	0.786818	0.0869903	0.997212	0.00457299	0.662646	0.131302	-0.15527	0.423161	0.0358889	0.578431	0.191159	-0.387272	blue
Mlf2|Q3URS8	4.19608	0.0132906	0.69163	0.199828	0.978651	0.00947873	0.877237	0.0656288	0.107031	-0.201606	0.0393213	-0.308637	-0.0677099	0.240927	yellow
Gak|Q3UIZ0	0.203033	0.893501	0.99769	0.929271	0.9999	0.965865	0.99298	0.889355	-0.0300855	-0.100641	0.010757	-0.0705559	0.0408425	0.111398	grey
Dhrs1|Q3TVU9	19.8938	2.23011e-07	1.28445e-05	0.972326	7.72471e-05	1.50102e-05	0.94538	0.000104598	-0.805614	-0.0616174	-0.73404	0.743996	0.071574	-0.672422	blue
Hibadh|Q99L13	11.2366	3.74994e-05	0.346907	0.0458794	0.167277	0.00019657	0.95329	6.58036e-05	-0.12003	0.20013	-0.154599	0.320161	-0.0345691	-0.35473	blue
Gmpr2|Q99L27	1.21975	0.325018	0.999998	0.777935	0.431492	0.723903	0.37047	0.882345	-0.00323611	0.164896	0.299272	0.168132	0.302508	0.134377	grey
Cds2|Q99L43	4.06148	0.0152064	0.395555	0.915718	0.131732	0.0938054	0.872395	0.0202936	0.0943363	-0.0391196	0.136127	-0.133456	0.0417903	0.175246	turquoise
Eif2s2|Q99L45	1.46672	0.242738	0.682312	0.992635	0.277475	0.806674	0.847688	0.357961	-0.090825	-0.0228246	-0.152516	0.0680004	-0.0616912	-0.129692	grey
St13|F8WJK8	2.54754	0.0738963	0.598793	0.747796	0.691558	0.0892163	0.999075	0.13198	-0.0666405	0.0546456	-0.0598811	0.121286	0.00675939	-0.114527	brown
Dhrs4|Q3UIB5	3.18913	0.037268	0.658576	0.913415	0.0356242	0.953047	0.248662	0.106073	-0.0798715	-0.0462079	-0.202333	0.0336636	-0.122461	-0.156125	blue
Mat2b|Q99LB6	0.724968	0.544811	0.999871	0.850768	0.644694	0.849683	0.621172	0.978368	0.00647727	0.0756436	0.110493	0.0691664	0.104016	0.0348495	grey
Ndufa10|Q99LC3	0.330631	0.803223	0.975427	0.967242	0.995753	0.77851	0.99728	0.882404	0.0158472	-0.0179282	0.00888083	-0.0337754	-0.00696641	0.026809	yellow
Etfa|Q99LC5	2.07603	0.123658	0.219091	0.283087	0.108164	0.999346	0.966938	0.940912	-0.103524	-0.0975906	-0.126054	0.00593353	-0.0225301	-0.0284637	brown
Gps1|Q99LD4	0.0963498	0.961473	0.968483	0.992721	0.961504	0.997649	0.999961	0.995729	0.0288569	0.017789	0.0316764	-0.0110679	0.0028195	0.0138874	black
Ddah2|Q99LD8	3.62365	0.023725	0.540983	0.989793	0.0839574	0.301305	0.588359	0.0274494	-0.180272	0.0419685	-0.338728	0.222241	-0.158456	-0.380697	grey
Rtcb|Q99LF4	1.59943	0.209504	0.964681	0.989243	0.384215	0.830791	0.58999	0.187887	-0.0196108	0.0132672	-0.0687088	0.032878	-0.049098	-0.081976	brown
Tnpo2|Q99LG2	1.36873	0.270588	0.868267	0.978597	0.534652	0.595882	0.909307	0.259608	-0.0564642	0.0297673	-0.102076	0.0862315	-0.0456116	-0.131843	red
Hgs|Q3TLL4	1.74642	0.177987	0.535474	0.991441	0.934818	0.305996	0.175533	0.988402	-0.0582862	0.0126923	0.0258647	0.0709786	0.084151	0.0131724	magenta
Grpel1|Q3UTB8	1.87555	0.154274	0.21808	0.996384	0.551493	0.255148	0.910239	0.636823	-0.166086	-0.0185132	-0.114202	0.147573	0.0518846	-0.0956884	grey
Abhd12|Q99LR1	4.0322	0.0156605	0.0250827	0.211596	0.0185942	0.726506	0.996712	0.619811	-0.233098	-0.157919	-0.248163	0.0751788	-0.0150657	-0.0902445	red
Psph|Q99LS3	2.84184	0.0538474	0.194362	0.101847	0.0487982	0.974565	0.855229	0.982784	-0.326688	-0.389357	-0.445491	-0.0626683	-0.118802	-0.056134	purple
Dpy30|Q99LT0	1.12232	0.356213	0.333697	0.496939	0.527605	0.991953	0.995579	0.999988	-0.229885	-0.194596	-0.198999	0.0352889	0.0308862	-0.00440265	grey
Park7|Q99LX0	0.432186	0.731432	0.911326	0.993572	0.995971	0.753412	0.776746	0.999975	0.0326828	-0.0132718	-0.0113299	-0.0459547	-0.0440127	0.00194199	yellow
Ndufs5|Q99LY9	1.63919	0.200463	0.412573	0.981635	0.988988	0.178562	0.549215	0.881107	0.0949706	-0.0232903	0.0195286	-0.118261	-0.075442	0.0428189	yellow
Rnps1|Q99M28-2	0.372029	0.774153	0.8801	0.79257	0.998782	0.994092	0.957375	0.899255	0.123116	0.167528	0.0287486	0.0444118	-0.0943676	-0.138779	grey
Epdr1|Q99M71	13.956	6.22034e-06	0.000100784	0.641172	0.000141846	0.00136776	1	0.00186587	-0.32013	-0.0765334	-0.319581	0.243597	0.000549323	-0.243047	blue
Dnaja3|Q99M87	0.520426	0.67138	0.998564	0.792802	0.993399	0.642593	0.967272	0.894675	0.0159036	-0.0949994	-0.0272064	-0.110903	-0.04311	0.067793	yellow
Erc1|V9GWT6	2.44746	0.0883216	0.867556	0.309956	0.991584	0.0633027	0.677611	0.393348	-0.1246	0.287374	0.0450645	0.411974	0.169664	-0.24231	grey
Grk2|Q99MK8	3.96138	0.0168189	0.0387604	0.999984	0.546412	0.0262702	0.413521	0.513307	-0.199628	-0.00256667	-0.0966592	0.197061	0.102969	-0.0940925	red
Kars|Q8C292	1.03272	0.391692	0.370439	0.559952	0.881944	0.988607	0.775556	0.924758	-0.115948	-0.0949931	-0.0531038	0.0209546	0.0628439	0.0418894	grey
Pccb|Q99MN9	2.37453	0.0891708	0.911143	0.181365	0.160841	0.40691	0.368154	0.999875	-0.0394647	-0.127271	-0.131265	-0.0878066	-0.0918001	-0.00399348	grey
Srrt|Q99MR6-3	1.78753	0.170062	0.567793	1	0.299734	0.513741	0.943269	0.248082	-0.183822	-0.000793849	-0.257377	0.183028	-0.0735557	-0.256584	brown
Mccc1|Q99MR8	1.59427	0.211417	0.806555	0.817568	0.859918	0.255084	0.281977	0.999424	-0.108122	0.110822	0.0969907	0.218944	0.205113	-0.0138315	grey
Rnf17|Q99MV7-3	1.45525	0.280054	0.792029	0.814903	0.730306	0.325297	0.981555	0.357569	0.0914884	-0.102962	0.137969	-0.194451	0.0464807	0.240931	grey
Cadm3|Q99N28	8.09986	0.000397375	0.00102195	0.681167	0.00820526	0.0117303	0.875495	0.0788869	0.240424	0.0648507	0.200713	-0.175573	-0.0397101	0.135863	turquoise
Ubqln4|Q99NB8	0.907813	0.451305	0.836824	0.931154	0.94211	0.995731	0.446164	0.61291	0.10289	0.0760425	-0.0692722	-0.0268478	-0.172162	-0.145315	grey
Sf3b1|G5E866	0.817253	0.494203	0.633664	0.476902	0.910956	0.989367	0.943505	0.83135	-0.173845	-0.215978	-0.098177	-0.042133	0.0756679	0.117801	grey
Rims1|Q99NE5	4.00361	0.0161177	0.0899355	0.964942	0.486266	0.0185866	0.726135	0.195505	0.227588	-0.0448588	0.137011	-0.272447	-0.0905765	0.18187	pink
Rims1|Q99NE5-7	3.74633	0.0213125	0.101635	0.978717	0.789672	0.0189805	0.385169	0.461588	0.263916	-0.0445929	0.104864	-0.308509	-0.159051	0.149457	pink
Rab27b|Q99P58	0.998486	0.407025	0.664767	0.798812	0.995702	0.994382	0.468088	0.620023	-0.139354	-0.110887	0.0277944	0.0284675	0.167149	0.138681	grey
Rtn4|Q99P72	6.80589	0.00117492	0.496403	0.00627425	0.00324041	0.100847	0.0562597	0.993151	-0.0581817	-0.149301	-0.159787	-0.0911195	-0.101605	-0.0104859	salmon
Rtn4|Q99P72-1	4.54663	0.00940197	0.948527	0.0603006	0.625378	0.00816364	0.246289	0.439501	0.0734331	-0.365665	-0.168248	-0.439098	-0.241681	0.197418	turquoise
Nup155|Q3UL43	0.969841	0.436541	0.517325	0.438558	0.784782	0.987515	0.930423	0.82998	-0.337899	-0.416141	-0.218486	-0.0782425	0.119413	0.197655	grey
Ntm|D3Z396	0.801159	0.502733	0.883022	0.993653	0.741706	0.708573	0.987641	0.530401	0.0727122	-0.026455	0.102991	-0.0991671	0.0302792	0.129446	turquoise
Rrbp1|A2AVJ7	7.04786	0.00106258	0.0245041	0.843203	0.00271583	0.103588	0.843375	0.0129076	-0.415507	-0.109658	-0.521193	0.305849	-0.105686	-0.411535	blue
Ubxn6|Q99PL6	6.13425	0.00212402	0.0319183	0.0228281	0.00115472	0.995881	0.460883	0.61691	0.211181	0.226425	0.311372	0.0152444	0.100191	0.0849467	black
Arhgdia|Q99PT1	2.16089	0.112645	0.652586	0.71069	0.078864	0.999828	0.451219	0.429499	-0.0461977	-0.0433249	-0.101535	0.00287284	-0.0553368	-0.0582097	grey
Acsbg1|Q99PU5	1.55097	0.221077	0.940143	0.742799	0.832232	0.32912	0.988881	0.214423	-0.0373113	0.0677981	-0.0565704	0.105109	-0.0192591	-0.124368	grey
Prpf8|Q99PV0	0.494832	0.688507	0.754826	0.820456	0.668835	0.999504	0.997716	0.991519	-0.122628	-0.109877	-0.143906	0.0127506	-0.0212778	-0.0340284	grey
Ndufa5|Q9CPP6	0.589797	0.626316	0.563513	0.79868	0.890723	0.977109	0.924214	0.99659	0.0679207	0.0483361	0.0378554	-0.0195846	-0.0300653	-0.0104807	yellow
Cox6c|Q9CPQ1	2.01916	0.131651	0.591192	0.968107	0.136655	0.826244	0.696803	0.248533	0.0501925	0.0184655	0.0905874	-0.0317271	0.0403948	0.0721219	yellow
Tomm22|Q9CPQ3	0.303828	0.822378	0.94676	0.778189	0.926079	0.96387	0.999708	0.981913	0.0509762	0.0904509	0.0586667	0.0394748	0.00769055	-0.0317842	grey
Atp5mg|Q9CPQ8	5.24996	0.00478768	0.995233	0.0571033	0.0310739	0.0567129	0.0290248	0.991725	0.0113705	0.130392	0.14351	0.119021	0.132139	0.0131179	magenta
Rpl17|Q6ZWZ7	1.04411	0.386854	0.991822	0.670329	0.992945	0.420409	1	0.447473	-0.0174984	0.0715137	-0.0170167	0.0890121	0.000481687	-0.0885304	grey
Hint3|Q9CPS6	0.592704	0.624474	0.86136	0.739884	0.581477	0.99243	0.941732	0.992131	-0.0719106	-0.0956094	-0.120247	-0.0236988	-0.0483359	-0.0246371	grey
Mydgf|Q9CPT4	5.81062	0.00284701	0.00989269	0.0781609	0.00231923	0.814137	0.901143	0.432685	-0.361995	-0.274138	-0.430463	0.0878577	-0.0684675	-0.156325	blue
Glo1|Q9CPU0	81.7748	8.08784e-15	0.981108	6.88258e-11	1.34273e-10	2.95652e-12	5.74696e-12	0.990005	-0.0203217	0.571833	0.556219	0.592155	0.576541	-0.015614	magenta
Ndufb2|Q9CPU2	2.3338	0.0932208	0.585792	0.867648	0.570016	0.142793	0.999925	0.142373	0.078348	-0.0483742	0.0817308	-0.126722	0.00338275	0.130105	turquoise
Mgst3|Q9CPU4	6.85546	0.00112562	0.916275	0.0411532	0.00341576	0.10243	0.00800907	0.713353	0.0679325	0.301297	0.408421	0.233364	0.340489	0.107124	magenta
Glod4|Q9CPV4	14.0449	5.88512e-06	0.928803	0.000245997	0.04906	1.04786e-05	0.00518321	0.154933	-0.0297618	0.237811	0.13631	0.267573	0.166072	-0.101501	magenta
P2ry12|Q9CPV9	0.103124	0.957467	0.995051	0.99737	0.993391	0.972295	0.955662	0.999902	-0.0310395	0.0250713	0.0331533	0.0561108	0.0641928	0.008082	greenyellow
Fdx2|Q9CPW2	4.34621	0.0180505	0.0144619	0.193278	0.0258386	0.476088	0.97103	0.688163	-0.682369	-0.456085	-0.627205	0.226284	0.0551637	-0.17112	grey
Arpc5|Q3TKM9	2.39149	0.0875383	0.998141	0.188016	0.98651	0.08913	0.944494	0.272912	0.0139031	-0.17012	-0.0278407	-0.184023	-0.0417437	0.142279	grey
Uqcr11|Q3UJV6	2.04586	0.127834	0.505008	0.376649	0.0874668	0.992133	0.640735	0.814447	0.120525	0.142945	0.215199	0.0224196	0.0946736	0.072254	grey
Lap3|Q9CPY7	8.76512	0.000233789	0.00137337	0.999898	0.226951	0.000490856	0.122734	0.157241	-0.404223	0.0065307	-0.195524	0.410754	0.208699	-0.202054	blue
Chmp3|Q9CQ10	1.8545	0.15791	0.178854	0.988451	0.728509	0.252854	0.690769	0.868185	-0.226149	-0.035406	-0.114918	0.190743	0.111231	-0.079512	grey
Myl9|Q9CQ19	3.44911	0.0373117	0.197772	0.995475	0.478191	0.0449104	0.859237	0.186217	0.648322	-0.0742196	0.457521	-0.722542	-0.190801	0.531741	grey
Lamtor1|Q9CQ22	38.4607	1.44799e-10	3.21292e-07	0.999984	9.46861e-08	8.77402e-08	0.909343	2.60082e-08	-0.649452	-0.00325356	-0.706118	0.646198	-0.0566664	-0.702865	blue
Nenf|Q9CQ45	0.373584	0.773202	0.935809	0.950078	0.995698	0.99994	0.811189	0.838955	-0.120312	-0.10975	0.045112	0.0105614	0.165424	0.154862	grey
Nudcd2|E0CYQ2	1.39037	0.272081	0.460121	0.764449	0.99712	0.927528	0.306895	0.600982	-0.176015	-0.112228	0.0243196	0.0637871	0.200335	0.136548	yellow
Ndufc2|Q9CQ54	2.77197	0.0580277	0.234772	0.949763	0.696939	0.0561158	0.816495	0.321156	0.126196	-0.0357051	0.0728404	-0.161901	-0.0533551	0.108545	grey
Pgls|Q9CQ60	1.53096	0.226041	0.782124	0.953662	0.79687	0.403498	0.204315	0.97418	-0.0673175	0.0379606	0.0668248	0.105278	0.134142	0.0288642	grey
Decr1|Q9CQ62	2.74576	0.0596822	0.550471	0.701932	0.740292	0.0620126	0.989297	0.133149	-0.137459	0.114395	-0.107459	0.251853	0.0299999	-0.221853	blue
Mtap|Q9CQ65	2.45188	0.0868694	0.0888786	0.522116	0.149549	0.575605	0.999767	0.71	-0.484302	-0.270386	-0.468432	0.213916	0.0158704	-0.198046	grey
Uqcrq|Q9CQ69	2.75649	0.0589992	0.836397	0.961749	0.0651283	0.983016	0.229733	0.131193	0.0354481	0.021024	0.112337	-0.0144241	0.0768893	0.0913134	tan
Ndufa2|Q9CQ75	1.79364	0.168915	0.302764	0.97259	0.284387	0.488648	0.99976	0.460129	0.0926078	0.0229877	0.0968245	-0.0696201	0.00421664	0.0738368	yellow
Vps25|A8XY17	1.5491	0.222236	0.822867	0.989309	0.685823	0.935612	0.172962	0.446519	0.10423	0.0383989	-0.140619	-0.0658308	-0.244848	-0.179018	grey
Mien1|Q9CQ86	4.03179	0.0156671	0.410091	0.434545	0.874461	0.0106885	0.826619	0.0908479	-0.14805	0.147214	-0.0726777	0.295263	0.075372	-0.219891	grey
Cuta|Q9CQ89	1.50446	0.232784	0.999362	0.342203	0.634223	0.324652	0.642427	0.94945	-0.0151097	-0.217844	-0.153435	-0.202734	-0.138325	0.0644089	salmon
Ndufa3|Q9CQ91	4.79134	0.00741248	0.607765	0.185795	0.925367	0.00576918	0.914789	0.034812	0.0902525	-0.154156	0.0460972	-0.244409	-0.0441554	0.200253	grey
Fis1|Q9CQ92	1.957	0.140995	0.840203	0.122425	0.446593	0.381525	0.870937	0.83575	0.0472001	0.133282	0.0876269	0.0860819	0.0404269	-0.045655	magenta
Trappc5|Q9CQA1	1.46895	0.246034	0.998258	0.337654	0.999342	0.349345	0.991168	0.311404	0.0179193	0.197743	-0.0145945	0.179823	-0.0325138	-0.212337	grey
Sdhb|Q0QEZ4	10.9441	4.60751e-05	0.00384214	0.0682952	2.18849e-05	0.629964	0.168844	0.0143883	0.107495	0.0753719	0.164161	-0.0321232	0.0566659	0.0887891	green
Bzw1|Q9CQC6	1.65815	0.196289	0.747456	0.817167	0.844203	0.999407	0.217818	0.286182	0.112356	0.100114	-0.0937996	-0.0122416	-0.206155	-0.193914	red
Ndufb4|Q4VAE8	1.03542	0.390539	0.957719	0.76741	0.979932	0.391583	0.999442	0.478615	0.0224985	-0.044345	0.0177003	-0.0668435	-0.00479825	0.0620453	yellow
Sar1b|Q9CQC9	0.080045	0.970364	0.97836	0.97354	0.97542	0.999974	0.999991	0.999999	0.0415398	0.0455703	0.0444097	0.00403047	0.00286983	-0.00116064	grey
Rab5a|Q9CQD1	0.375188	0.771487	0.970889	0.974157	0.977741	0.785572	0.999987	0.814647	-0.0163715	0.0160568	-0.0152411	0.0324283	0.00113043	-0.0312979	grey
Nipsnap3b|Q9CQE1	2.94983	0.0479934	0.999767	0.283965	0.823197	0.179688	0.827417	0.035189	-0.00884644	0.191505	-0.0909717	0.200351	-0.0821252	-0.282476	brown
Rgs10|Q9CQE5	0.726154	0.552052	0.95831	0.831693	0.584928	0.95832	0.686226	0.94087	-0.441774	-0.769374	-1.14128	-0.3276	-0.699506	-0.371905	grey
RTRAF|Q9CQE8	1.07784	0.372852	0.915836	0.993583	0.573116	0.761198	0.88585	0.359313	-0.040497	0.016761	-0.0828863	0.057258	-0.0423894	-0.0996474	brown
Nudt21|Q9CQF3	1.96153	0.140293	0.789509	0.573008	0.996805	0.0947609	0.617069	0.653959	0.069898	-0.0996119	-0.0159067	-0.16951	-0.0858046	0.0837053	yellow
Mtres1|Q9CQF4	0.441264	0.726172	0.731175	0.990516	0.998288	0.86531	0.799229	0.999041	-0.174492	-0.0501807	-0.028116	0.124311	0.146376	0.0220647	brown
Pcyox1|Q3UYP2	3.5351	0.0259908	0.0479975	0.66192	0.999292	0.356696	0.0417529	0.694393	-0.183517	-0.0789989	-0.00856307	0.104518	0.174954	0.0704358	grey
Ndufb5|Q8BU20	4.78986	0.00742307	0.0722251	0.967628	0.0227101	0.137767	0.925633	0.0436105	0.125336	0.023036	0.153688	-0.1023	0.0283517	0.130652	tan
Btf3l4|Q9CQH7	0.607115	0.615396	0.736487	0.752446	0.578638	1	0.989334	0.989551	-0.0897915	-0.0893136	-0.11523	0.000477841	-0.0254384	-0.0259163	green
Cotl1|Q9CQI6	9.40549	0.000142562	0.00715866	0.00521967	6.20954e-05	0.996252	0.21977	0.335461	-0.207439	-0.219449	-0.316045	-0.0120098	-0.108605	-0.0965956	blue
Denr|Q9CQJ6	0.925205	0.448691	1	0.739715	0.646644	0.69713	0.565589	0.999969	0.000941904	0.164211	0.157403	0.163269	0.156461	-0.00680807	grey
Ndufb9|Q9CQJ8	0.659698	0.583088	0.713249	1	0.856177	0.660912	0.992989	0.82535	0.0861627	-0.000762044	0.0658016	-0.0869247	-0.020361	0.0665637	turquoise
Rwdd1|Q9CQK7	0.221384	0.880622	0.995784	0.987135	0.865913	0.999214	0.925954	0.967138	-0.0363156	-0.0560565	-0.130708	-0.0197409	-0.0943922	-0.0746512	green
Txndc17|Q9CQM5	2.71042	0.0619904	0.786336	0.993805	0.358582	0.578059	0.0384656	0.447464	0.0707562	-0.020017	-0.128866	-0.0907733	-0.199622	-0.108849	grey
Glrx3|A0A1B0GS58	1.31016	0.288708	0.992452	0.901023	0.664379	0.721179	0.772621	0.224738	-0.0144281	0.036673	-0.0611233	0.0511012	-0.0466952	-0.0977964	grey
Trap1|Q922Z3	2.08922	0.121877	0.61174	0.726656	0.974523	0.0859669	0.825182	0.413726	-0.118541	0.102481	-0.041391	0.221021	0.0771496	-0.143872	blue
Tmem14c|Q8C297	2.82856	0.057293	0.986635	0.119277	0.998001	0.10553	0.997642	0.0832647	0.0452308	0.333303	0.0241777	0.288072	-0.021053	-0.309125	grey
0610009B22Rik|Q8R3W2	3.10274	0.0419277	0.998763	0.571918	0.400485	0.615555	0.272293	0.0243892	0.0186762	0.161326	-0.202894	0.14265	-0.22157	-0.36422	blue
Atp5pb|Q3UF04	22.8585	5.33942e-08	0.0616662	0.10241	5.18649e-08	0.997099	1.54157e-05	1.33713e-05	0.060357	0.0560569	0.183371	-0.00430015	0.123014	0.127314	magenta
|Q8C1L7	0.899175	0.452701	0.998993	0.645746	0.860514	0.484272	0.743773	0.974927	0.00808784	-0.0693848	-0.0463104	-0.0774726	-0.0543982	0.0230744	grey
Acot13|Q9CQR4	6.78368	0.00119776	0.603893	0.051415	0.534762	0.000869776	0.0389842	0.486577	0.0748859	-0.166206	-0.0835005	-0.241092	-0.158386	0.0827058	yellow
Ppp6c|Q9CQR6	1.03369	0.391277	0.995695	0.460205	0.730128	0.520879	0.809749	0.963578	0.0212348	0.14072	0.0983384	0.119485	0.0771035	-0.042382	grey
Slc25a46|Q9CQS4	2.5029	0.0782294	0.952257	0.95298	0.0908587	0.999995	0.171926	0.219915	0.0619397	0.064694	0.29422	0.0027543	0.23228	0.229526	grey
Sec61b|Q9CQS8	1.54555	0.229618	0.210552	0.49099	0.248113	0.939283	0.998186	0.972818	-0.363686	-0.272699	-0.339308	0.0909871	0.0243776	-0.0666095	grey
Mri1|F8WI95	0.159405	0.922777	0.92164	0.98021	0.932446	0.993269	0.999995	0.995277	-0.0979969	-0.0611657	-0.0946766	0.0368312	0.00332034	-0.0335109	yellow
Txndc12|Q9CQU0	0.104128	0.957016	0.967035	0.98244	0.99989	0.999745	0.97705	0.989252	0.0697059	0.0571992	0.01062	-0.0125067	-0.0590859	-0.0465792	yellow
Zwint|Q9CQU5	2.80174	0.0662717	0.297062	0.760263	0.999732	0.040894	0.428461	0.773737	-0.288331	0.136222	-0.0152112	0.424554	0.27312	-0.151434	grey
Pam16|Q9CQV1	0.581583	0.633622	0.835517	0.998195	0.966203	0.89582	0.571786	0.91404	-0.160829	-0.0314199	0.0888748	0.129409	0.249704	0.120295	grey
Map1lc3b|Q9CQV6	2.4529	0.0818825	0.146703	1	0.958731	0.109579	0.288707	0.952804	0.206175	0.000887043	0.0478886	-0.205288	-0.158286	0.0470015	yellow
Ywhab|Q9CQV8	0.368438	0.776277	0.793519	0.998556	0.995559	0.846974	0.882237	0.999827	0.0312296	0.00548564	0.00800795	-0.0257439	-0.0232216	0.00252231	yellow
Ykt6|Q9CQW1	2.04924	0.127359	0.100993	0.829119	0.52909	0.38029	0.715923	0.945839	0.112832	0.0412093	0.0660938	-0.0716228	-0.0467383	0.0248845	turquoise
Arl8b|Q9CQW2	59.56	5.72018e-13	1.25763e-09	0.999918	1.9393e-09	2.8782e-10	0.999986	4.8566e-10	-0.626053	-0.00421532	-0.62818	0.621837	-0.00212715	-0.623965	blue
Cyb5b|Q9CQX2	2.1187	0.117989	0.892168	0.94468	0.117496	0.998667	0.305597	0.258314	-0.0391609	-0.0312412	-0.130224	0.00791964	-0.0910628	-0.0989825	greenyellow
Mrps36|Q9CQX8	0.0859896	0.967191	0.970122	0.998879	0.981746	0.988688	0.999893	0.994723	0.033477	0.01119	0.028825	-0.022287	-0.00465196	0.017635	pink
Uqcc2|D3Z4D6	0.676955	0.579542	0.999994	0.68801	0.988802	0.642958	0.988752	0.764445	0.00614615	0.253575	0.0716871	0.247429	0.065541	-0.181888	grey
Hsbp1|Q9CQZ1	1.70688	0.185963	1	0.407246	0.982295	0.330641	0.975757	0.182077	0.000911253	0.227532	-0.0535492	0.22662	-0.0544604	-0.281081	brown
Ndufa6|Q9CQZ5	0.706542	0.55541	0.995136	0.806137	0.878825	0.60678	0.709532	0.998366	0.0152511	-0.0587376	-0.0486369	-0.0739887	-0.063888	0.0101007	yellow
Ndufb3|Q9D6H6	2.08917	0.121883	0.473108	0.848965	0.966125	0.0875793	0.718365	0.530828	0.0592739	-0.0336565	0.0193079	-0.0929305	-0.039966	0.0529644	green
Psmd9|Q9CR00	6.29678	0.00191994	0.999763	0.0327326	0.0242725	0.0209479	0.0154545	0.996327	-0.0140432	-0.482901	-0.517627	-0.468858	-0.503584	-0.034726	salmon
Ufc1|M0QWS4	0.714873	0.550844	0.802088	0.989537	0.995126	0.571041	0.617608	0.999841	0.100772	-0.0344169	-0.0265395	-0.135189	-0.127312	0.00787744	grey
Ppid|Q3UB60	1.63866	0.20058	0.996261	0.996552	0.364085	0.965806	0.192473	0.425474	0.00958141	-0.00953354	-0.0743614	-0.019115	-0.0839428	-0.0648278	salmon
Ndufab1|F6ZFT1	3.00855	0.0450929	0.138662	0.973169	0.117164	0.241768	0.998805	0.204934	0.122414	0.0240943	0.130032	-0.0983202	0.00761772	0.105938	yellow
Vta1|Q9CR26	1.67147	0.193411	0.191753	0.443012	0.904221	0.948014	0.476029	0.810099	0.146161	0.110153	0.0494918	-0.0360079	-0.0966696	-0.0606617	grey
Wdr45b|Q9CR39	3.48756	0.0388125	0.0968083	0.769064	0.998849	0.411669	0.040318	0.618508	0.204894	0.0826239	-0.0119753	-0.12227	-0.216869	-0.0945991	grey
Atp6v1g1|Q9CR51	1.29925	0.292213	0.91836	0.979498	0.539079	0.683962	0.856183	0.265628	-0.0463743	0.0289172	-0.100116	0.0752916	-0.0537416	-0.129033	grey
Rpl14|Q9CWK0	7.06627	0.000939159	0.219395	0.000596762	0.0222587	0.0465886	0.606704	0.468812	-0.175587	-0.403238	-0.278422	-0.227651	-0.102835	0.124816	grey
Ndufb7|Q9CR61	2.1411	0.115119	0.858899	0.480417	0.992195	0.0914883	0.948721	0.271589	0.0679158	-0.127428	0.0246339	-0.195343	-0.0432819	0.152062	midnightblue
Slc25a11|Q9CR62	3.89374	0.0180097	0.558585	0.9598	0.0902886	0.226425	0.592949	0.0185224	0.0382757	-0.014672	0.0724512	-0.0529477	0.0341755	0.0871232	tan
Tmem33|Q9CWD1	1.39212	0.271578	0.331336	0.994783	0.556935	0.465582	0.973816	0.708914	-0.201467	-0.029358	-0.154141	0.172109	0.0473263	-0.124783	red
Uqcrfs1|Q9CR68	2.11697	0.118213	0.496474	0.951603	0.122007	0.781325	0.756388	0.255112	0.0566048	0.0215203	0.0933676	-0.0350845	0.0367629	0.0718474	yellow
Carhsp1|Q9CR86	2.5677	0.0723019	0.364002	0.0508374	0.202037	0.635359	0.970618	0.883347	-0.237144	-0.396608	-0.296228	-0.159464	-0.0590843	0.10038	purple
Mrps14|D3Z2K2	4.48433	0.00999372	0.532574	0.211811	0.980274	0.00505896	0.256523	0.330325	0.293032	-0.439227	-0.084731	-0.732259	-0.377763	0.354496	salmon
Necap1|Q9CR95	1.47351	0.240917	0.418217	0.967477	0.316451	0.652727	0.994351	0.520862	0.090537	0.0272889	0.104146	-0.0632481	0.0136087	0.0768568	pink
Fam136a|Q9CR98	0.519796	0.671798	0.92788	0.995297	0.668039	0.978473	0.932715	0.769011	0.0672938	0.026548	0.128451	-0.0407458	0.0611574	0.101903	green
Dmac2l|Q9CRA7	0.417983	0.744028	0.723967	0.965993	0.838267	0.947702	0.999293	0.981524	-0.200686	-0.0981428	-0.177298	0.102544	0.0233885	-0.0791552	grey
Tppp3|Q9CRB6	3.11035	0.0404907	0.990655	0.533621	0.461011	0.288031	0.56697	0.0236815	-0.0321645	0.150236	-0.163652	0.1824	-0.131488	-0.313888	blue
Mtfp1|Q3TI65	2.94647	0.0481651	0.403027	0.0451039	0.0982722	0.551577	0.786878	0.980146	0.104515	0.186399	0.162034	0.0818837	0.057519	-0.0243646	magenta
Chchd3|Q9CRB9	3.64926	0.023109	0.118887	0.675558	0.0218199	0.609999	0.807374	0.183299	0.101191	0.0506359	0.13784	-0.0505552	0.0366485	0.0872037	green
Gnpda2|Q9CRC9	0.117585	0.949004	0.950808	0.956882	0.991639	1	0.993027	0.994317	-0.0651529	-0.0646766	-0.0365582	0.000476304	0.0285947	0.0281184	grey
Ociad1|Q9CRD0	2.18621	0.109558	0.993669	0.188021	0.399206	0.216478	0.470822	0.957234	-0.0389656	-0.315284	-0.243025	-0.276318	-0.204059	0.0722591	salmon
Emc2|Q9CRD2	1.3784	0.272346	0.776027	0.806751	0.839859	1	0.302242	0.349298	0.136071	0.135558	-0.130595	-0.000513395	-0.266666	-0.266153	grey
Gdpd1|Q9CRY7	0.621956	0.606147	0.923004	0.968578	0.926805	0.651137	1	0.667696	0.0553804	-0.040983	0.0555803	-0.0963634	0.000199865	0.0965633	black
Prps2|Q9CS42	1.44679	0.248161	0.969354	0.519284	0.999955	0.210572	0.949561	0.493864	0.0467057	-0.14713	-0.00529986	-0.193836	-0.0520055	0.14183	grey
Nrxn1|E0CY11	42.221	4.62215e-11	3.66833e-09	0.0579613	1.65826e-09	1.58306e-06	0.943434	5.51669e-07	-0.528476	-0.162631	-0.559771	0.365845	-0.0312945	-0.39714	blue
Snw1|Q3TM37	0.211217	0.887233	0.999782	0.966197	0.917972	0.970548	0.916721	0.99759	0.0152838	0.0906109	0.125129	0.0753271	0.109845	0.0345178	grey
Micu3|Q9CTY5	8.74248	0.000237981	0.0173873	0.999992	0.00397139	0.00904138	0.892864	0.00182857	0.23386	-0.00214818	0.282721	-0.236009	0.0488601	0.284869	grey
Arpc2|Q9CVB6	7.45187	0.000677757	0.44502	0.0534961	0.960616	0.00041819	0.704437	0.0097587	0.0590896	-0.107536	0.0196568	-0.166626	-0.0394328	0.127193	turquoise
Mtfr1l|Q9CWE0	0.0642182	0.978374	0.997279	0.999099	0.998367	0.983946	0.979337	0.999988	0.0181138	-0.0127802	-0.0156027	-0.030894	-0.0337165	-0.00282247	grey
Tubb2b|Q9CWF2	3.81942	0.019421	0.171045	0.945803	0.031479	0.359304	0.788702	0.0749295	-0.187169	-0.0498121	-0.263994	0.137357	-0.0768247	-0.214182	grey
Zbtb8a|Q9CWH1	0.623583	0.608034	0.990503	0.770402	0.638079	0.908245	0.807514	0.995685	0.158278	0.512444	0.633485	0.354165	0.475207	0.121041	pink
Atic|Q9CWJ9	10.4706	6.46768e-05	0.00236797	0.919318	0.0549007	0.000153878	0.57805	0.00674309	-0.162525	0.0269136	-0.112942	0.189439	0.0495839	-0.139855	grey
Snx2|Q91VZ1	0.509988	0.678334	0.942778	0.948674	0.99283	0.635429	0.990084	0.821539	-0.0720772	0.0708597	-0.035711	0.142937	0.0363662	-0.106571	grey
Pfdn1|Q8CEH4	0.961662	0.423154	0.967808	0.775979	0.983229	0.428776	0.999725	0.503446	-0.0362355	0.0774171	-0.0295118	0.113653	0.0067237	-0.106929	green
Ddah1|Q9CWS0	38.7777	1.31075e-10	7.43203e-07	0.163132	0.000203113	4.4685e-10	0.204972	1.30734e-07	-0.313954	0.100965	-0.227333	0.414918	0.0866204	-0.328298	brown
Napg|Q9CWZ7	3.01989	0.0445545	0.14564	0.463782	0.0324892	0.879774	0.842801	0.435263	0.0846527	0.0580703	0.114205	-0.0265824	0.0295519	0.0561343	pink
Ist1|Q9CX00	1.2632	0.304089	0.972913	0.989747	0.6388	0.999301	0.309408	0.394284	-0.040612	-0.0296783	0.114795	0.0109337	0.155407	0.144473	grey
Sugt1|Q9CX34	4.27948	0.0122326	0.571118	0.0227743	0.0311835	0.226702	0.287785	0.998973	-0.0580637	-0.139616	-0.133574	-0.0815527	-0.0755099	0.00604277	brown
Psmd8|Q99JB5	0.941191	0.432636	0.955545	0.906186	0.860352	0.576931	0.98923	0.415324	-0.037139	0.0499574	-0.0582531	0.0870965	-0.021114	-0.10821	red
Cygb|Q9CX80	0.501625	0.683937	0.998775	0.760976	0.851314	0.796643	0.887209	0.997593	-0.0189354	-0.126871	-0.104141	-0.107936	-0.0852056	0.02273	grey
Hnrnpa0|Q9CX86	0.557084	0.647309	0.971314	0.886172	0.999767	0.590775	0.981538	0.821473	0.0383395	-0.0648561	0.0076877	-0.103196	-0.0306518	0.0725438	green
Coq5|Q9CXI0	0.174582	0.912333	0.892827	0.984204	0.986304	0.975501	0.976894	1	0.174609	0.0875928	0.0858756	-0.0870162	-0.0887334	-0.00171723	grey
Abcb8|Q9CXJ4	2.9253	0.0511239	0.502089	0.553627	0.972124	0.038031	0.234344	0.785165	0.163574	-0.166721	-0.0527536	-0.330295	-0.216328	0.113968	grey
Gng10|Q9CXP8	3.49713	0.0309784	0.918786	0.93163	0.361944	0.999998	0.0376233	0.0569021	0.134507	0.131608	-0.358491	-0.00289919	-0.492999	-0.490099	brown
Dhrs7|Q9CXR1	1.27208	0.302373	0.978755	0.654726	0.783254	0.342864	0.50036	0.99838	-0.0487316	0.146772	0.126008	0.195503	0.174739	-0.0207641	grey
Cenpv|Q9CXS4	2.21945	0.105637	0.19025	0.706305	0.111063	0.736749	0.983655	0.539452	0.10047	0.0537977	0.116901	-0.0466721	0.0164308	0.063103	green
Eif1b|Q9CXU9	1.78435	0.170661	0.992678	0.839611	0.56042	0.628679	0.662618	0.121394	-0.0204547	0.0634375	-0.100481	0.0838922	-0.0800268	-0.163919	grey
Sdhd|Q9D6J9	1.07877	0.372476	0.614727	0.966676	0.390753	0.849656	0.970281	0.618271	0.185855	0.071604	0.248554	-0.114251	0.0626992	0.17695	tan
Mrps22|Q9CXW2	0.417919	0.741749	0.915536	0.69637	0.86797	0.945217	0.998163	0.982647	-0.132921	-0.246225	-0.166559	-0.113304	-0.0336385	0.0796652	yellow
Cacybp|Q9CXW3	3.47423	0.0276792	0.914613	0.152738	0.999683	0.021127	0.85291	0.139327	-0.0547421	0.187196	0.00820192	0.241938	0.062944	-0.178994	brown
Rpl11|Q8VC94	4.46328	0.0102024	0.193294	0.999634	0.0325607	0.180233	0.757675	0.0261116	-0.0680003	-0.00339595	-0.0985852	0.0646044	-0.0305848	-0.0951892	grey
Ilf2|Q3UXI9	1.75527	0.176251	0.682529	0.248973	0.187013	0.811809	0.711275	0.997997	0.060027	0.104483	0.113574	0.044456	0.0535468	0.00909072	cyan
Pigk|Q80V43	1.94402	0.150667	0.999963	0.409583	0.373653	0.335892	0.287883	0.999987	0.00695093	0.251004	0.246416	0.244053	0.239465	-0.00458889	cyan
Ndufs4|Q923F9	0.756671	0.526962	0.931155	0.941747	0.931724	0.592386	0.569556	0.999983	0.0469498	-0.0451635	-0.0478653	-0.0921133	-0.094815	-0.00270174	pink
Tecr|Q9CY27	1.73796	0.179664	0.615577	0.14758	0.337258	0.697787	0.943744	0.953788	-0.127851	-0.233906	-0.182081	-0.106055	-0.0542299	0.0518247	red
Ssr1|A0A286YDB7	2.07597	0.124399	0.599157	0.81329	0.767555	0.129038	0.99216	0.230708	-0.138556	0.10264	-0.109663	0.241196	0.0288937	-0.212302	brown
Serbp1|Q9CY58-2	0.414704	0.743632	0.767298	0.973525	0.796203	0.939474	0.999984	0.95264	-0.0728691	-0.0327551	-0.0704128	0.040114	0.00245634	-0.0376577	green
Blvra|Q9CY64	4.50474	0.00979562	0.229117	0.58458	0.00631766	0.899805	0.284882	0.0895583	-0.111787	-0.0748442	-0.208938	0.0369428	-0.0971515	-0.134094	grey
Tomm34|Q9CYG7-2	5.2723	0.00468813	0.577083	0.163494	0.00339922	0.770719	0.0427497	0.304881	-0.117386	-0.199266	-0.353855	-0.0818803	-0.236469	-0.154589	salmon
Prxl2a|Q9CYH2	1.2102	0.322399	0.999987	0.912601	0.407757	0.902392	0.345558	0.761072	-0.00167716	-0.0339144	-0.0813584	-0.0322372	-0.0796812	-0.047444	grey
Spcs2|Q9CYN2	0.069802	0.975596	0.99971	0.994301	0.995521	0.98032	0.983402	0.999996	0.0118279	-0.032176	-0.0296553	-0.0440039	-0.0414832	0.00252067	grey
Atp6ap2|Q9CYN9	0.175407	0.911646	0.942059	0.999982	0.963954	0.946842	0.999986	0.967788	0.126513	0.00672901	0.117389	-0.119784	-0.00912414	0.11066	tan
Pgm3|Q8BWW3	1.14124	0.347817	0.94374	0.731989	0.988109	0.325671	0.994804	0.479495	0.0938268	-0.177617	0.0555966	-0.271444	-0.0382302	0.233214	grey
Cap2|Q9CYT6	7.44277	0.000682945	0.524804	0.0323327	0.987234	0.000317816	0.276075	0.0460198	0.0615083	-0.132996	-0.0151622	-0.194504	-0.0766705	0.117834	pink
Hdhd3|Q9CYW4	87.9333	2.97682e-15	0.655359	3.03344e-11	1.44307e-12	4.80758e-11	1.6398e-12	0.443932	0.112641	1.07023	1.21037	0.957584	1.09773	0.140143	magenta
Tpd52l2|Q9CZ22	0.395189	0.757344	0.916781	0.991292	0.977158	0.74511	0.994611	0.878738	-0.0487947	0.0225016	-0.0313675	0.0712962	0.0174272	-0.0538691	green
Cops7a|Q9CZ04	0.629103	0.601729	0.949854	0.999869	0.649172	0.959392	0.89209	0.646094	-0.0264425	-0.00358526	-0.0591969	0.0228573	-0.0327544	-0.0556116	brown
Uqcrc1|Q9CZ13	19.4781	2.75498e-07	0.00022295	0.707086	1.89758e-06	0.00223921	0.224151	1.37868e-05	0.0864001	0.0198496	0.119431	-0.0665505	0.0330304	0.0995809	green
Ola1|Q3TJF2	2.22679	0.104792	0.628861	0.647721	0.998223	0.0673584	0.688935	0.487315	0.0556759	-0.0554806	0.00802506	-0.111156	-0.0476508	0.0635057	grey
Naxd|J3QMM7	0.485336	0.695095	0.995379	0.928192	0.957039	0.976871	0.857911	0.647678	0.0290271	0.0776297	-0.0627222	0.0486025	-0.0917493	-0.140352	greenyellow
Naxd|Q9CZ42-2	0.543612	0.65609	0.616513	0.968835	0.870196	0.845567	0.96387	0.986971	-0.0728138	-0.0274619	-0.046432	0.0453519	0.0263818	-0.0189701	brown
Nsfl1c|Q3KQQ1	1.14008	0.348261	0.925323	0.756625	0.986949	0.316865	0.990646	0.500354	-0.0415328	0.0679013	-0.0229031	0.109434	0.0186296	-0.0908045	brown
Sdhc|Q5XK33	4.33077	0.0116264	0.536884	0.668101	0.232695	0.0513286	0.905467	0.0125956	0.131202	-0.11298	0.192265	-0.244182	0.0610628	0.305245	turquoise
Scrn1|Q9CZC8	0.960852	0.423525	0.892134	0.983733	0.855916	0.657795	0.374718	0.965993	0.0394044	-0.020411	-0.0451121	-0.0598154	-0.0845165	-0.024701	yellow
Gars1|Q9CZD3	4.33337	0.0115966	0.283656	0.347474	0.00602889	0.99962	0.21898	0.201139	-0.0968092	-0.0917864	-0.194806	0.00502277	-0.0979965	-0.103019	grey
Hspa12b|Q9CZJ2	8.16953	0.000375593	0.283256	0.0809676	0.734308	0.000294323	0.842395	0.00371842	0.15636	-0.218922	0.0903255	-0.375283	-0.066035	0.309248	midnightblue
Rpl15|Q9CZM2	0.988141	0.411168	0.390237	0.796103	0.970153	0.889651	0.610173	0.95737	-0.134367	-0.0784445	-0.0380526	0.0559228	0.0963147	0.0403919	red
Shmt2|Q9CZN7-2	1.57788	0.223114	0.93766	0.242116	0.888621	0.40347	0.998351	0.499868	0.0778742	0.255005	0.0968384	0.177131	0.0189642	-0.158167	magenta
Bcs1l|Q9CZP5	1.76269	0.174806	0.184364	0.362804	0.217035	0.977058	0.999952	0.985534	0.231022	0.188881	0.225732	-0.0421409	-0.00528996	0.0368509	tan
Tsfm|Q8K239	0.420724	0.739421	0.919095	0.993571	0.947377	0.766747	0.999762	0.824209	-0.0468806	0.0197037	-0.0409409	0.0665843	0.00593975	-0.0606446	grey
Aldh1b1|Q9CZS1	2.98232	0.0463651	0.67142	0.0357978	0.254785	0.240331	0.829384	0.726257	-0.0611242	-0.157614	-0.103898	-0.0964894	-0.0427741	0.0537152	grey
Rab3b|Q9CZT8	1.37869	0.267619	0.498766	0.207398	0.577129	0.903359	0.999556	0.868148	0.112053	0.162303	0.104188	0.0502502	-0.0078642	-0.0581144	lightcyan
Cs|Q9CZU6	4.84293	0.007053	0.24945	0.345476	0.00362994	0.997823	0.174911	0.138634	0.0537326	0.0489377	0.109195	-0.0047949	0.0554628	0.0602577	black
Acsl3|Q9CZW4	0.304474	0.821916	0.95475	0.887803	0.999992	0.996151	0.937221	0.853639	0.0818258	0.114515	-0.00435109	0.0326887	-0.0861769	-0.118866	greenyellow
Tomm70|Q9CZW5	3.66846	0.0226582	0.0440483	0.657486	0.0428791	0.33995	0.999811	0.322534	0.116049	0.049583	0.119181	-0.0664664	0.00313192	0.0695983	tan
Elp3|Q9CZX0	1.54201	0.227292	0.463034	0.998257	0.334731	0.57575	0.985593	0.429973	-0.298847	-0.0379944	-0.362759	0.260852	-0.0639118	-0.324764	grey
Rps19|Q9CZX8	2.12694	0.116925	0.334112	0.948974	0.147878	0.602326	0.941276	0.307601	-0.106777	-0.0343052	-0.139689	0.0724717	-0.0329118	-0.105384	brown
Ube2v1|Q9CZY3	0.325728	0.806727	0.918003	0.999972	0.996926	0.882817	0.799167	0.998125	0.0665108	-0.00450569	-0.0216694	-0.0710165	-0.0881801	-0.0171637	pink
Nt5c3a|Q9D020-1	18.3311	0.00200398	0.027355	0.76736	0.690515	0.0203561	0.00144845	0.0893074	-0.475365	-0.116129	0.133448	0.359237	0.608813	0.249576	grey
Mpc2|Q9D023	15.0837	3.1236e-06	0.822896	0.000655413	0.00832023	1.42427e-05	0.000269231	0.745106	0.0566252	-0.294696	-0.231453	-0.351321	-0.288078	0.0632431	salmon
Ccdc47|Q9D024-2	0.283594	0.836494	0.995859	0.979862	0.961075	0.910852	0.988558	0.808894	0.0391294	-0.0758713	0.0908033	-0.115001	0.0516739	0.166675	red
Pdhb|Q9D051	4.31216	0.0118427	0.0971713	0.999999	0.078412	0.0691513	0.998174	0.0553489	0.0947862	0.000463298	0.101082	-0.0943229	0.00629533	0.100618	yellow
Acbd6|Q9D061	0.709686	0.555698	0.991369	0.739937	0.987112	0.853441	0.907249	0.498922	0.0444453	0.167563	-0.0509875	0.123118	-0.0954328	-0.218551	grey
Arpin|Q9D0A3	1.81759	0.165231	0.485219	0.119981	0.737857	0.761025	0.980861	0.57035	0.264732	0.432937	0.197367	0.168204	-0.0673651	-0.235569	grey
Tstd3|Q9D0B5	5.55198	0.00832248	0.115725	0.0153411	0.0127881	0.639329	0.907714	0.878371	0.439056	0.686936	0.550216	0.24788	0.111161	-0.136719	magenta
Hnrnpm|Q9D0E1-2	2.16615	0.111996	0.301815	0.969651	0.992309	0.0981167	0.391318	0.864745	-0.0945951	0.0243091	-0.015131	0.118904	0.079464	-0.0394401	green
Pgm1|Q5RJV4	2.27688	0.0992009	0.953751	0.24752	0.169648	0.432343	0.308312	0.995612	0.0187057	0.0700673	0.0779937	0.0513617	0.059288	0.00792636	greenyellow
Rars1|Q9D0I9	2.89534	0.0508593	0.897932	0.275644	0.0597979	0.58889	0.162411	0.829705	-0.0761562	-0.205675	-0.294765	-0.129518	-0.218609	-0.0890907	grey
Pex13|Q9D0K1	5.4272	0.00568615	0.00360466	0.205275	0.0256737	0.602184	0.839277	0.940573	0.344839	0.219269	0.277386	-0.12557	-0.0674536	0.0581166	grey
Oxct1|Q9D0K2	3.5906	0.0245452	0.870292	0.154862	0.928759	0.0160229	0.458108	0.357651	0.0356448	-0.103521	-0.029039	-0.139166	-0.0646838	0.0744817	yellow
Adck1|Q9D0L4	0.472772	0.703706	0.998875	0.911361	0.918717	0.772667	0.779296	0.999975	-0.0183394	0.0865186	0.0819449	0.104858	0.100284	-0.00457372	grey
Armc10|Q9D0L7	7.04566	0.00112791	0.997952	0.011021	0.69062	0.00137712	0.623558	0.034412	0.0752366	1.45043	0.473956	1.37519	0.398719	-0.976473	greenyellow
Rnmt|Q9D0L8	1.68581	0.190358	0.201435	0.786463	0.289487	0.665217	0.997572	0.787988	0.202403	0.0956352	0.184822	-0.106768	-0.0175815	0.0891864	turquoise
Prpsap1|Q9D0M1	0.217833	0.883273	0.993558	0.982088	0.984718	0.900384	0.908489	0.999996	-0.0285321	0.0414181	0.0392064	0.0699503	0.0677385	-0.00221172	grey
Cyc1|Q9D0M3	4.9565	0.00632488	0.347461	0.999586	0.0156893	0.343315	0.338154	0.0119247	0.0566285	0.00357573	0.110001	-0.0530528	0.0533727	0.106425	tan
Dynll2|Q9D0M5	2.11842	0.118025	0.488688	0.957338	0.537459	0.178321	0.999943	0.215073	0.101746	-0.036635	0.0981849	-0.138381	-0.00356114	0.13482	turquoise
Tars1|Q9D0R2	2.49424	0.0782887	1	0.423822	0.190256	0.344811	0.131837	0.947088	-0.000261798	-0.168312	-0.223884	-0.16805	-0.223623	-0.0555724	grey
Lsm12|Q9D0R8	0.598571	0.621908	0.677716	0.798948	0.608492	0.998741	0.999698	0.994951	-0.0739894	-0.0640664	-0.0795269	0.00992306	-0.00553745	-0.0154605	grey
Hint2|Q9D0S9	7.04255	0.000958395	0.129115	0.0222737	0.000496806	0.788598	0.0782544	0.428068	-0.145139	-0.200815	-0.295176	-0.0556763	-0.150037	-0.0943606	brown
Snu13|Q9D0T1	0.973528	0.417744	0.991454	0.997595	0.680827	0.999594	0.428577	0.510626	0.0312406	0.0207976	-0.123851	-0.010443	-0.155091	-0.144648	grey
Serpinb1a|Q9D154	2.15769	0.113041	0.999346	0.243374	0.999988	0.13783	0.998361	0.205718	0.0204397	-0.329444	-0.00549011	-0.349884	-0.0259298	0.323954	purple
Fxyd6|Q9D164-2	2.52031	0.0761071	0.320667	0.0839666	0.101899	0.831235	0.878117	0.999631	0.251966	0.366377	0.352498	0.114411	0.100532	-0.0138786	tan
Gatd3a|Q9D172	5.28535	0.00463097	0.152933	0.0163818	0.00412357	0.653722	0.314432	0.938815	0.0722313	0.108274	0.126547	0.0360429	0.0543158	0.0182729	magenta
Cndp2|Q9D1A2	35.5652	3.70802e-10	1.6367e-08	0.765346	1.01152e-06	5.69563e-08	0.465172	5.12613e-06	-0.247511	-0.0299837	-0.206138	0.217528	0.0413738	-0.176154	blue
Vps28|Q9D1C8	1.38199	0.268731	0.915269	0.900443	0.238093	0.999914	0.44999	0.502541	0.0794872	0.0862187	0.255198	0.00673148	0.175711	0.16898	magenta
Tmed10|Q9D1D4	2.30962	0.095714	0.177649	0.951763	0.203586	0.357925	0.999987	0.397439	-0.170688	-0.0439851	-0.168206	0.126703	0.00248225	-0.124221	blue
Tbcb|Q9D1E6	1.13975	0.348385	0.995292	0.986224	0.566207	0.923054	0.643986	0.311592	-0.0156537	0.0230829	-0.0886885	0.0387365	-0.0730349	-0.111771	brown
Rab1b|Q9D1G1	1.12265	0.354991	0.999997	0.552211	0.666965	0.48685	0.611924	0.997115	0.00228672	0.161269	0.138588	0.158982	0.136301	-0.0226811	red
Lrrc57|A2AKH7	2.14586	0.11452	0.108618	0.175502	0.512059	0.996319	0.755835	0.874237	0.219606	0.200706	0.133293	-0.0189005	-0.0863133	-0.0674128	grey
Ndufaf4|Q9D1H6	6.72446	0.001394	0.0246183	0.70615	0.981405	0.000979051	0.0385438	0.42895	0.352038	-0.128315	0.0437249	-0.480353	-0.308313	0.17204	grey
Mcee|Q9D1I5	1.42958	0.25361	0.882389	0.844776	0.857942	0.309213	0.9998	0.292868	-0.110665	0.126003	-0.121622	0.236668	-0.0109565	-0.247625	grey
Sarnp|B7ZWI2	1.68494	0.190542	0.768279	0.997594	0.696658	0.604	0.135728	0.76894	0.102053	-0.0202555	-0.117756	-0.122308	-0.219809	-0.0975003	grey
Atp6v1f|Q9D1K2	0.192117	0.900965	0.958117	0.884038	0.990157	0.993455	0.996857	0.96769	0.0355823	0.0530189	0.021978	0.0174365	-0.0136044	-0.0310409	pink
1700037H04Rik|H7BXB9	7.06159	0.000942921	0.997991	0.035574	0.00834693	0.0289827	0.00573625	0.920897	0.0245935	0.407172	0.491248	0.382578	0.466655	0.0840762	magenta
Chchd2|Q9D1L0	5.84771	0.00275228	0.0265814	0.914005	0.949183	0.00245118	0.0623011	0.587247	-0.358323	0.0799877	-0.0659302	0.438311	0.292393	-0.145918	magenta
Lamtor5|Q9D1L9	19.953	2.64819e-07	5.68739e-06	0.720622	3.84373e-05	4.11296e-05	0.973169	0.000300921	-0.622292	-0.109315	-0.580403	0.512976	0.0418887	-0.471088	brown
Sec13|Q9D1M0	0.333471	0.801194	0.941301	0.995887	0.995635	0.827946	0.825469	1	0.0631708	-0.0256854	-0.0262061	-0.0888562	-0.0893769	-0.000520711	grey
Eef1e1|Q9D1M4	2.65861	0.0683875	0.286933	0.981461	0.397537	0.12195	0.992013	0.181795	-0.258192	0.0503677	-0.219456	0.30856	0.0387366	-0.269824	grey
Chordc1|Q9D1P4	0.273251	0.84421	0.811039	0.954698	0.981371	0.979974	0.948861	0.998816	0.0889664	0.0528367	0.0386457	-0.0361297	-0.0503206	-0.0141909	yellow
Dpm3|Q9D1Q4	1.12394	0.35828	0.653996	0.999993	0.613168	0.549798	0.999502	0.510169	-0.184885	-0.00416698	-0.200832	0.180718	-0.0159468	-0.196665	grey
Erp44|Q9D1Q6	0.722628	0.546148	0.744998	0.514503	0.946855	0.970609	0.962131	0.803507	0.242855	0.342044	0.134366	0.0991888	-0.108489	-0.207677	grey
Rpl34|Q9D1R9	0.297775	0.826711	0.872054	1	0.998683	0.846184	0.916187	0.998326	-0.0996051	0.000285999	-0.0205946	0.0998911	0.0790105	-0.0208806	grey
Lingo1|Q9D1T0	1.30589	0.290075	0.978751	0.999987	0.373394	0.979897	0.525678	0.333341	0.0260374	0.00222455	0.110399	-0.0238129	0.0843612	0.108174	turquoise
Nol3|Q8R2S3	6.87917	0.00110281	0.00362023	0.670568	0.007562	0.0409949	0.996339	0.076398	-0.484418	-0.149104	-0.458508	0.335314	0.0259096	-0.309404	blue
Trappc6b|A0A1W2P7S5	0.717429	0.557872	0.991787	0.61997	0.774075	0.748639	0.878095	0.999861	0.0917127	0.353625	0.333006	0.261913	0.241293	-0.0206193	grey
Dlst|Q9D2G2	1.82274	0.163558	0.492596	0.899006	0.983703	0.122182	0.670772	0.67666	0.0678442	-0.0336886	0.0175101	-0.101533	-0.050334	0.0511987	yellow
Ube2v2|Q9D2M8	2.03133	0.129897	0.483283	0.893817	0.995231	0.114803	0.289323	0.957989	0.0606287	-0.0303544	-0.010174	-0.0909831	-0.0708027	0.0201804	yellow
Dtna|Q9D2N4	0.275381	0.842693	0.998961	0.93288	0.995418	0.958366	0.976627	0.812304	0.0131272	0.056337	-0.0221211	0.0432099	-0.0352483	-0.0784582	red
Vps33a|Q9D2N9	5.00494	0.00622578	0.0960809	0.989899	0.0789591	0.0326139	0.99962	0.0257198	-0.303012	0.0383543	-0.314892	0.341366	-0.0118808	-0.353247	blue
Mobp|Q9D2P8	2.98919	0.0460284	0.878992	0.235235	0.998374	0.0313575	0.763197	0.252603	0.150635	-0.400969	-0.0341587	-0.551604	-0.184793	0.36681	purple
Aacs|Q9D2R0	1.67051	0.196816	0.944615	0.437137	0.999873	0.16956	0.95417	0.34954	0.0754323	-0.214397	0.00929192	-0.28983	-0.0661403	0.223689	grey
Coa3|Q9D2R6	0.723783	0.546012	0.969441	0.512208	0.966592	0.721985	0.999944	0.802374	-0.0587989	-0.187192	-0.0658148	-0.128393	-0.00701589	0.121377	yellow
Coro7|Q9D2V7	4.56708	0.00921589	0.851547	0.0192905	0.99823	0.0702626	0.904815	0.0177401	-0.0691988	-0.274285	-0.0148997	-0.205086	0.0542991	0.259385	grey
Tmem35a|Q9D328	2.96977	0.0469871	0.959868	0.190041	0.716855	0.0426176	0.345656	0.712017	-0.0512237	0.218071	0.112252	0.269294	0.163476	-0.105819	cyan
Mrpl19|Q6P8U3	0.261644	0.852202	0.999632	0.869051	0.978112	0.867883	0.984686	0.977509	0.0177463	0.154332	0.0768006	0.136586	0.0590542	-0.0775317	grey
Acp1|Q9D358	1.38979	0.264348	0.990973	0.499294	0.383223	0.608334	0.472966	0.996317	0.0258178	0.127123	0.145343	0.101305	0.119525	0.0182196	magenta
Ephx1|Q9D379	7.84962	0.000487355	0.0077405	0.42245	0.000650614	0.195816	0.69674	0.0227526	-0.637485	-0.289589	-0.82384	0.347897	-0.186355	-0.534252	blue
Lamp5|Q9D387	2.90495	0.0649044	0.997353	0.543233	0.510567	0.199162	0.0886767	0.998666	0.0389249	-0.318996	-0.29171	-0.357921	-0.330635	0.0272861	grey
Rufy3|Q9D394	17.0338	1.01485e-06	0.0563338	0.710241	2.0252e-06	0.350859	0.00109511	1.45562e-05	-0.0732164	-0.0301012	-0.181363	0.0431152	-0.108146	-0.151261	purple
Ttyh1|Q9D3A9	1.95085	0.141957	0.149835	0.671408	0.9736	0.692655	0.258749	0.872763	-0.183664	-0.09752	-0.0366135	0.0861442	0.147051	0.0609066	red
Atp5f1d|Q9D3D9	1.23272	0.314494	0.970912	0.733981	0.764335	0.392757	0.425386	0.999931	-0.0284143	0.0678395	0.0643077	0.0962538	0.092722	-0.00353178	green
Dlgap1|D3Z709	4.0023	0.0161391	0.797799	0.316778	0.65455	0.0328347	0.990892	0.0196927	0.0420458	-0.0823039	0.0547033	-0.12435	0.0126575	0.137007	grey
Clvs1|Q9D4C9	3.38899	0.0302401	0.37588	0.0167358	0.300573	0.323399	0.996914	0.454335	-0.229383	-0.456686	-0.256155	-0.227303	-0.0267719	0.200531	salmon
Exoc2|Q9D4H1	1.34755	0.277008	0.999375	0.682495	0.504319	0.537679	0.35513	0.989318	-0.0119405	0.11396	0.143709	0.125901	0.155649	0.0297486	grey
Cul2|Q9D4H8	1.53142	0.225925	0.995677	0.982408	0.38893	0.914311	0.206362	0.555151	-0.0194472	0.0321148	0.139659	0.0515621	0.159107	0.107545	cyan
Agpat3|Q9D517	0.512191	0.676863	0.999664	0.999826	0.788816	0.997527	0.677319	0.798932	0.00995194	-0.00816671	-0.0974884	-0.0181187	-0.10744	-0.0893216	greenyellow
Sf3a3|Q9D554	0.881199	0.483293	0.651522	0.997159	0.538154	0.824775	0.999998	0.765866	-0.194815	-0.0361236	-0.197136	0.158691	-0.00232099	-0.161012	grey
Atad1|Q9D5T0	4.05788	0.0152616	0.932136	0.371208	0.142287	0.0901863	0.0219642	0.928036	-0.0600814	0.168848	0.227577	0.22893	0.287658	0.0587284	cyan
Cul5|Q9D5V5	0.158828	0.923181	0.965596	0.903472	0.983274	0.994686	0.999601	0.986251	-0.0242612	-0.0361417	-0.0192829	-0.0118805	0.00497834	0.0168589	greenyellow
Ccdc81|A7MCT4	0.999431	0.406608	0.993481	0.959136	0.683996	0.84107	0.782701	0.340512	-0.0301317	0.0581934	-0.133939	0.0883251	-0.103807	-0.192132	brown
Rab11fip1|Q9D620	0.320351	0.810563	0.862476	0.999292	0.99996	0.915078	0.824903	0.998005	-0.0866318	-0.0146534	0.00543016	0.0719784	0.0920619	0.0200835	grey
Tubb4a|Q9D6F9	6.27654	0.00187031	0.664739	0.0527582	0.99831	0.00120819	0.724302	0.0226525	0.0586046	-0.140734	0.00873038	-0.199339	-0.0498742	0.149465	midnightblue
Cmtm5|Q45TP8	19.2486	3.76343e-07	0.998979	2.28511e-05	0.000984753	3.6595e-06	0.000207116	0.415467	0.0160046	-0.671048	-0.496218	-0.687053	-0.512222	0.174831	salmon
Ndufb8|Q9D6J5	7.31456	0.000760672	0.00783801	0.999085	0.0252775	0.0059949	0.972555	0.0217519	0.198296	0.00791862	0.17535	-0.190377	-0.0229454	0.167432	turquoise
Ndufv2|Q9D6J6	0.25332	0.858362	0.994962	0.953	0.999825	0.838911	0.998122	0.917428	0.0121436	-0.0269079	0.00402609	-0.0390516	-0.00811753	0.030934	yellow
Synj2bp|Q9D6K5-2	2.12736	0.1176	0.830385	0.47739	0.99021	0.0794937	0.624041	0.640634	-0.115132	0.201421	0.0430235	0.316553	0.158155	-0.158397	grey
Fundc2|Q9D6K8	1.34555	0.277623	0.80844	0.298733	0.367572	0.749519	0.830194	0.998818	0.112115	0.229359	0.211584	0.117244	0.0994691	-0.0177749	magenta
Slc25a22|Q9D6M3	7.19714	0.000840123	0.187799	0.20117	0.000403707	1	0.0407732	0.0487174	0.0924368	0.0927587	0.209604	0.000321936	0.117167	0.116845	black
Drap1|D3YYC2	2.19551	0.110762	0.96263	0.981508	0.125422	0.999648	0.236224	0.22032	-0.0855049	-0.0686125	-0.41728	0.0168924	-0.331775	-0.348667	grey
Calml3|Q9D6P8	0.388933	0.761997	0.933758	0.999886	0.958753	0.904327	0.712957	0.969341	-0.135608	0.0150163	0.118882	0.150624	0.25449	0.103866	grey
Idh3a|A0A1L1STE6	1.70261	0.186845	0.637649	0.960053	0.598469	0.284779	0.999648	0.262654	0.0337028	-0.0142815	0.0363092	-0.0479843	0.00260648	0.0505907	yellow
Mrrf|Q9D6S7	1.12871	0.356446	0.616996	0.969682	0.962419	0.311577	0.925487	0.800071	-0.177677	0.0630444	-0.0790385	0.240721	0.0986383	-0.142083	grey
Fam162a|Q9D6U8	1.8949	0.151009	0.253861	0.999993	0.996751	0.211551	0.293997	0.997377	0.164452	0.00240151	0.0185224	-0.162051	-0.14593	0.0161209	grey
Msra|Q9D6Y7-3	0.0836562	0.96837	0.996776	0.978219	0.969936	0.996925	0.992787	0.999734	0.0417917	0.0802682	0.0992023	0.0384766	0.0574106	0.0189341	grey
Gbe1|F6ZHD8	2.28617	0.102279	0.501896	0.0656359	0.498625	0.631457	0.999809	0.537931	-0.212828	-0.393583	-0.201436	-0.180754	0.0113917	0.192146	grey
Nop56|Q3UJZ7	2.03843	0.131245	0.998439	0.464045	0.821025	0.30349	0.86309	0.105637	0.0231917	-0.221605	0.134522	-0.244797	0.11133	0.356127	grey
S100a16|D3Z2Y6	11.5433	4.7502e-05	0.00231476	0.483602	0.000119409	0.0376406	0.465348	0.00157504	-0.669299	-0.241315	-0.905018	0.427984	-0.235718	-0.663703	blue
Tmx2|D3Z2J6	1.44189	0.249515	0.744714	0.995289	0.470562	0.544039	0.953028	0.284634	0.106513	-0.0254203	0.157877	-0.131933	0.0513642	0.183297	midnightblue
Armc1|Q9D7A8	0.320822	0.810234	0.8277	0.816924	0.895093	0.999968	0.998869	0.997689	0.131568	0.137937	0.110644	0.00636925	-0.0209237	-0.0272929	grey
Acad8|A0A0R4J0P1	1.79313	0.169011	0.1843	0.212851	0.319805	0.999979	0.98923	0.993229	-0.362445	-0.356119	-0.311529	0.0063258	0.0509161	0.0445902	grey
Prps1|Q3TI27	1.524	0.227793	0.334047	0.982971	0.414584	0.486795	0.999286	0.583062	-0.0547415	-0.0119463	-0.0510177	0.0427952	0.00372384	-0.0390714	grey
Rtca|Q91YL8	0.21132	0.887079	0.997674	0.915766	0.999999	0.970071	0.997607	0.89427	0.0290294	0.0926078	0.00227696	0.0635784	-0.0267524	-0.0903308	grey
Gid8|Q9D7M1	0.657293	0.590855	0.703851	0.884912	0.543685	0.982913	0.946813	0.866183	0.229503	0.170346	0.317949	-0.0591571	0.0884458	0.147603	grey
Apmap|Q9D7N9	2.82934	0.0545715	0.912564	0.264408	0.767492	0.0463975	0.307836	0.775445	-0.0456464	0.132536	0.0689766	0.178182	0.114623	-0.0635595	grey
Iscu|Q9D7P6	2.42335	0.084555	0.990944	0.961946	0.116678	0.996375	0.139577	0.226567	0.0226913	0.0381984	0.182391	0.0155071	0.1597	0.144192	green
Chmp5|Q9D7S9	2.69452	0.0643664	0.0634202	0.279783	0.0841789	0.870418	0.999705	0.912322	-0.519885	-0.380616	-0.503439	0.139269	0.0164461	-0.122823	brown
Lysmd2|G3X915	1.25004	0.331945	0.740615	0.269793	0.830563	0.893606	0.991452	0.688147	0.282948	0.487109	0.203678	0.20416	-0.0792705	-0.283431	grey
Kctd4|Q9D7X1	0.123447	0.945535	0.945974	0.972845	0.953844	0.999405	1	0.999553	-0.083482	-0.0668254	-0.0828338	0.0166566	0.000648141	-0.0160084	grey
Dusp3|Q9D7X3	1.01773	0.398143	0.931737	0.752162	0.997897	0.323167	0.835512	0.818233	0.0324105	-0.0552125	-0.00994537	-0.087623	-0.0423559	0.0452671	grey
Ggct|Q9D7X8	4.705	0.00828262	0.907855	0.0456109	0.0349771	0.0959997	0.0726468	0.999193	-0.0886708	-0.373269	-0.389019	-0.284598	-0.300349	-0.0157505	grey
Ppa1|Q9D819	1.56606	0.217406	0.656189	0.761634	0.160107	0.998257	0.683689	0.600484	-0.0458651	-0.0396469	-0.0869527	0.00621819	-0.0410877	-0.0473059	brown
Dnajb4|Q9D832	0.509331	0.67887	0.939038	0.625772	0.848205	0.904161	0.994092	0.973803	0.0810286	0.170697	0.114628	0.0896687	0.0335992	-0.0560695	grey
Uqcrb|Q9CQB4	1.30954	0.288907	0.60145	0.984093	0.772638	0.325362	0.991676	0.503757	0.0724918	-0.0212034	0.0570094	-0.0936952	-0.0154823	0.0782128	yellow
Timm50|Q9D880	0.416574	0.742323	0.988373	0.717611	0.975667	0.846695	0.999511	0.901084	-0.0385793	-0.130052	-0.0509317	-0.091473	-0.0123524	0.0791207	turquoise
U2af1|Q9D883	1.37782	0.269219	0.460752	0.997715	0.981257	0.259534	0.641865	0.924777	-0.215283	0.0273661	-0.0573946	0.242649	0.157888	-0.0847607	brown
Itpa|Q9D892	2.66163	0.0653318	0.897037	0.0595718	0.550091	0.162591	0.891399	0.513161	0.0290055	0.111967	0.0566061	0.0829617	0.0276005	-0.0553612	grey
Arpc5l|Q9D898	2.68053	0.0640158	0.98953	0.200793	0.999942	0.0711858	0.992772	0.139472	0.0199892	-0.133817	0.00356542	-0.153806	-0.0164238	0.137382	yellow
Chmp4b|Q9D8B3	1.54158	0.223393	0.822591	0.993113	0.243215	0.920293	0.649216	0.31173	-0.0844368	-0.0267622	-0.190983	0.0576745	-0.106547	-0.164221	brown
Ndufa11|Q9D8B4	0.0934088	0.963119	0.968615	0.978446	0.998992	0.999953	0.987183	0.992648	-0.0270031	-0.0242081	-0.00856137	0.002795	0.0184417	0.0156467	grey
Jam3|Q9D8B7	1.21834	0.319522	0.982198	0.473031	0.458921	0.629544	0.613307	0.999994	-0.0623941	-0.25087	-0.255004	-0.188476	-0.19261	-0.00413403	purple
Rpl4|Q9D8E6	1.89605	0.150817	0.198042	0.943915	0.329359	0.410257	0.99128	0.602869	-0.0746113	-0.0209073	-0.0646669	0.053704	0.00994435	-0.0437596	red
Eef1g|Q9D8N0	0.731537	0.541073	0.876355	0.989655	0.820744	0.667275	0.99878	0.59557	-0.032219	0.013551	-0.0382189	0.04577	-0.00599985	-0.0517698	red
Dennd10|Q9D8N2	0.161916	0.920776	0.969635	0.998949	0.93388	0.984072	0.99709	0.952028	-0.0796188	-0.0258948	-0.111041	0.053724	-0.0314226	-0.0851466	grey
Rexo2|Q3T9B4	1.17564	0.345246	0.92746	0.812917	0.912407	0.382445	0.99917	0.441563	-0.155235	0.224846	-0.190852	0.380081	-0.0356167	-0.415698	blue
Bola1|Q9D8S9	0.94848	0.431096	0.780967	0.41261	0.572803	0.841357	0.9765	0.963917	-0.119782	-0.236216	-0.168061	-0.116434	-0.0482784	0.0681554	brown
Slirp|Q9D8T7-2	3.47826	0.0280121	0.990413	0.0876987	0.904988	0.0251288	0.721533	0.280412	0.0400112	-0.335116	-0.0947919	-0.375127	-0.134803	0.240324	green
Snx5|Q8C5E7	6.2504	0.00191438	0.0215097	0.895229	0.929366	0.00163121	0.0597175	0.509327	-0.299462	0.0699694	-0.0603499	0.369431	0.239112	-0.130319	brown
Psmd12|Q3U8F5	2.81284	0.0555431	0.460425	1	0.118023	0.405674	0.782272	0.0872911	-0.0946784	-0.00067491	-0.150844	0.0940035	-0.0561656	-0.150169	red
Ociad2|Q9D8W7	3.68451	0.0222886	0.303388	0.997702	0.0470832	0.339501	0.69185	0.048003	0.172563	0.0183799	0.272222	-0.154183	0.0996588	0.253842	turquoise
Tmem126a|Q9D8Y1	0.250426	0.86026	0.999996	0.956826	0.998898	0.91526	0.998769	0.846083	-0.00520726	0.115798	-0.0323889	0.121005	-0.0271816	-0.148186	grey
Atg7|Q3TM87	1.20966	0.328537	0.437977	0.999451	0.765341	0.415327	0.931601	0.725828	-0.415242	0.0347935	-0.26474	0.450036	0.150503	-0.299533	blue
Mdp1|Q9D967	0.598044	0.621099	0.588252	0.898841	0.726253	0.930725	0.996205	0.981973	0.101672	0.0567594	0.0853179	-0.0449131	-0.0163546	0.0285585	yellow
Slc22a17|Q9D9E0-2	1.41899	0.276268	0.74505	0.993801	0.58245	0.572351	0.999999	0.313799	-0.329974	0.0592197	-0.325929	0.389194	0.00404523	-0.385149	grey
Prss52|Q9D9M0	2.16944	0.111593	0.635541	0.323134	0.0843674	0.923672	0.489473	0.859291	0.0473733	0.0704598	0.100387	0.0230865	0.0530134	0.0299269	green
Echdc1|Q9D9V3	1.70222	0.186926	0.722301	0.964481	0.515885	0.369876	0.978326	0.213632	-0.0908961	0.0419021	-0.123016	0.132798	-0.0321204	-0.164919	brown
Ift22|A0A0H2UKB7	1.83548	0.178986	0.241449	0.983788	0.979924	0.353576	0.180258	0.890105	-0.502386	-0.0790241	0.098749	0.423362	0.601135	0.177773	red
Phpt1|Q9DAK9	3.2617	0.0345363	0.138671	0.986245	0.478057	0.0451182	0.856136	0.242731	-0.168812	0.0263504	-0.112588	0.195163	0.0562246	-0.138938	brown
Tmem263|Q9DAM7	1.96103	0.160549	0.150429	0.27279	0.779068	0.975136	0.625964	0.832258	0.52312	0.437099	0.241158	-0.0860209	-0.281962	-0.195942	pink
Dcps|Q9DAR7	1.01526	0.399681	0.673305	0.995296	0.993308	0.466322	0.470292	0.999979	-0.125631	0.0267484	0.0309576	0.15238	0.156589	0.00420918	grey
Gng12|A0A0N4SVT3	5.01587	0.00597625	0.0129429	0.987452	0.222683	0.0175583	0.530767	0.316353	-0.198424	-0.0203522	-0.121542	0.178072	0.0768821	-0.10119	blue
Cnn3|A0A0G2JDV8	21.367	1.07827e-07	4.06121e-06	0.78555	1.83496e-05	2.08605e-05	0.972207	0.000103966	-1.11174	-0.171823	-1.03919	0.939916	0.0725444	-0.867372	blue
Napa|Q9DB05	3.50559	0.0267954	0.918534	0.247574	0.0351628	0.50769	0.0865308	0.732211	0.0265973	0.0809975	0.122083	0.0544002	0.0954856	0.0410854	midnightblue
Mrpl12|Q9DB15	0.840253	0.48223	0.995812	0.86598	0.727383	0.697594	0.518493	0.991707	-0.0245939	0.085818	0.115483	0.110412	0.140077	0.0296648	yellow
Atp5po|Q9DB20	5.43718	0.00401774	0.860445	0.0512194	0.00917128	0.168399	0.0321916	0.869993	0.0348959	0.122808	0.15527	0.0879123	0.120374	0.032462	green
Mcts1|Q9DB27-2	0.654635	0.586143	0.782253	0.998936	0.865476	0.651164	0.998456	0.761488	-0.0547793	0.00849242	-0.0460082	0.0632717	0.00877112	-0.0545006	grey
Chmp2a|Q9DB34	4.58547	0.00929297	0.111314	0.915086	0.266871	0.0163423	0.954849	0.0544017	-0.248608	0.0689257	-0.197438	0.317533	0.0511697	-0.266364	grey
Slc25a18|Q9DB41-2	2.95936	0.0475097	0.234354	0.904752	0.78464	0.0393622	0.72341	0.327109	-0.217974	0.0780384	-0.10804	0.296013	0.109934	-0.186078	grey
Prxl2b|Q9DB60	1.35834	0.273719	0.579053	0.999706	0.535781	0.461197	0.999532	0.421973	-0.108027	0.00798562	-0.116534	0.116013	-0.00850639	-0.124519	grey
Btbd17|Q9DB72	2.49161	0.0785131	0.964873	0.992615	0.240548	0.850911	0.0627319	0.311665	-0.115757	0.0690133	0.482584	0.18477	0.598341	0.413571	tan
Cyb5r1|Q9DB73	0.395384	0.757207	0.833774	0.724132	0.924291	0.994818	0.996078	0.968486	0.0772081	0.098012	0.0582757	0.0208039	-0.0189324	-0.0397363	greenyellow
Cdip1|Q9DB75	1.49503	0.235233	0.954568	0.594774	0.83735	0.234566	0.467325	0.968404	0.0677971	-0.169146	-0.112151	-0.236943	-0.179948	0.0569957	purple
Uqcrc2|Q9DB77	1.81256	0.165413	0.714963	0.846938	0.128947	0.994739	0.543057	0.422142	0.0371359	0.0291536	0.0809607	-0.00798228	0.0438248	0.0518071	yellow
Prkar1a|Q9DBC7	1.56284	0.218183	0.772325	0.73446	0.999221	0.157591	0.648731	0.772019	-0.045788	0.0500981	0.00627308	0.0958861	0.0520611	-0.043825	grey
Alg2|Q9DBE8	0.77902	0.51467	0.999993	0.99999	0.648468	0.999913	0.560632	0.618224	-0.00150115	0.00166471	0.0659036	0.00316586	0.0674047	0.0642389	black
Aldh7a1|Q9DBF1-2	22.2964	6.93282e-08	0.276334	0.00014825	1.81627e-07	0.00872891	6.04481e-06	0.0712598	-0.112815	-0.309745	-0.459784	-0.196929	-0.346969	-0.15004	purple
Ap2b1|Q9DBG3	13.6768	7.41234e-06	0.00101598	0.251319	9.43823e-06	0.0844412	0.24072	0.000912149	0.130813	0.0597284	0.186012	-0.0710844	0.0551989	0.126283	turquoise
Plin3|Q9DBG5	4.78102	0.00748671	0.150753	0.999994	0.0357582	0.104646	0.854752	0.020968	-0.391268	0.00470148	-0.524708	0.39597	-0.13344	-0.52941	blue
Lman2|Q9DBH5	1.12659	0.35807	0.33736	0.664915	0.387678	0.924501	0.999786	0.951971	-0.23886	-0.166451	-0.229478	0.0724097	0.0093823	-0.0630274	grey
Pgam1|Q9DBJ1	5.51861	0.00372481	0.010586	0.769145	0.0199587	0.0723865	0.997181	0.122939	0.0721467	0.0212163	0.0681801	-0.0509304	-0.00396661	0.0469638	yellow
Acadsb|Q7TMY2	3.755	0.0207385	0.261574	0.651875	0.999744	0.0128378	0.17463	0.660602	-0.131419	0.0838554	0.00637868	0.215275	0.137798	-0.0774767	grey
Coasy|Q9DBL7	1.20864	0.322954	0.452986	0.999793	0.675139	0.442709	0.983047	0.681429	-0.300503	-0.0169933	-0.232045	0.28351	0.0684583	-0.215052	grey
Cmpk1|Q9DBP5	2.66162	0.0653327	0.995105	0.106525	0.464148	0.112631	0.532004	0.780819	0.0113508	0.114663	0.0716895	0.103312	0.0603387	-0.0429738	green
Armc8|Q9DBR3-3	0.222418	0.879217	0.999998	0.994778	0.977992	0.982164	0.95113	0.846759	0.00710807	-0.107381	0.182202	-0.114489	0.175094	0.289583	black
Ppp1r12a|Q9DBR7	1.25244	0.308959	0.93117	0.790864	0.883045	0.323392	0.457482	0.997492	0.0938812	-0.147941	-0.119903	-0.241822	-0.213785	0.0280372	yellow
Tmem43|Q9DBS1	1.42327	0.261571	0.52715	0.940103	0.999988	0.218467	0.453138	0.937227	-0.27997	0.111803	0.00599636	0.391773	0.285966	-0.105807	blue
Tprg1l|Q9DBS2	0.631466	0.600274	0.536567	0.808798	0.765191	0.964301	0.980319	0.999759	0.0875529	0.058998	0.0643783	-0.0285549	-0.0231746	0.00538036	green
Eif3k|Q9DBZ5	0.885979	0.459948	0.895597	0.77941	0.97954	0.990524	0.627251	0.47309	-0.177989	-0.245441	0.103346	-0.0674515	0.281335	0.348787	grey
Nebl|Q9DC07	5.1837	0.00509635	0.313289	0.258046	0.999961	0.00229875	0.278256	0.18932	0.102879	-0.112522	0.00282799	-0.215401	-0.100051	0.11535	yellow
Ergic1|F6SLP4	0.5641	0.642767	0.967185	0.997196	0.899997	0.992493	0.600433	0.778514	-0.0443816	-0.0195313	0.0681386	0.0248503	0.11252	0.0876699	grey
Dnajc10|Q9DC23	0.418261	0.74133	0.983046	0.962041	0.958715	0.787325	0.778518	0.999999	-0.0315988	0.0429442	0.0442496	0.074543	0.0758484	0.00130541	grey
Csnk1d|Q9DC28	0.454005	0.716533	0.973798	0.873902	0.992725	0.985983	0.882026	0.700215	0.0488924	0.0869073	-0.0306147	0.0380149	-0.0795071	-0.117522	grey
Gnai3|Q9DC51	2.38299	0.0890468	0.996175	0.6173	0.573744	0.688383	0.364556	0.0588822	0.0294678	0.172342	-0.177522	0.142874	-0.206989	-0.349864	grey
Pmpca|Q3UDE0	1.05968	0.382513	0.898655	0.994936	0.728415	0.756839	0.310814	0.824852	-0.0880707	0.0298419	0.136257	0.117913	0.224328	0.106415	cyan
Ndufa9|A0A0R3P9C8	5.72485	0.00307948	0.0150028	0.821401	0.012831	0.078885	0.998844	0.066506	0.114673	0.031572	0.119548	-0.0831013	0.00487497	0.0879763	tan
Ndufs7|Q9DC70	5.05693	0.00574711	0.0995818	0.989215	0.0733473	0.0319877	0.996233	0.02297	0.09511	-0.0127038	0.103211	-0.107814	0.00810152	0.115915	tan
Arpp21|Q9DCB4-2	3.30307	0.0352574	0.880901	0.280341	0.999674	0.0243416	0.88142	0.148955	-0.235481	0.608805	-0.0318943	0.844286	0.203586	-0.640699	blue
Isca2|A0A1Y7VK19	1.3703	0.27219	0.995331	0.997212	0.489342	0.965262	0.247179	0.581498	-0.0245343	0.0222084	0.152914	0.0467427	0.177448	0.130705	grey
Tomm20|Q9DCC8	0.733189	0.542831	0.779657	0.999993	0.721371	0.733309	0.999387	0.66882	0.141985	-0.00432834	0.157552	-0.146313	0.0155673	0.161881	grey
Pgd|Q91V28	6.43443	0.00162592	0.385387	0.838355	0.0268185	0.0582029	0.426443	0.00158412	-0.111609	0.0588801	-0.210887	0.17049	-0.0992771	-0.269767	greenyellow
Trmt112|Q8VCR4	1.07866	0.379597	0.99999	0.999974	0.47793	0.999857	0.429734	0.501903	-0.0076184	0.0108265	0.38426	0.0184449	0.391879	0.373434	grey
Eif3f|Q6IRT4	0.302987	0.822987	0.943177	0.837473	0.832645	0.988921	0.987763	1	-0.0832038	-0.126918	-0.128434	-0.0437141	-0.0452299	-0.00151584	brown
Ndufa8|Q9DCJ5	1.82468	0.163207	0.684073	0.750397	0.992183	0.122017	0.448865	0.867362	0.0487111	-0.0447428	-0.0125247	-0.0934539	-0.0612358	0.0322181	yellow
Ppp1r2|D3Z3A0	2.05701	0.126275	0.999488	0.308854	0.512409	0.190021	0.367123	0.978461	0.00900235	-0.14525	-0.114713	-0.154252	-0.123715	0.0305368	yellow
Paics|Q9DCL9	0.547477	0.653563	0.999252	0.796393	0.937359	0.667415	0.866323	0.983794	0.00599913	-0.0442644	-0.028019	-0.0502636	-0.0340181	0.0162454	purple
Ethe1|Q9DCM0	0.692604	0.563535	0.998753	0.951335	0.595312	0.974849	0.619824	0.862974	0.0213004	0.0764866	0.181925	0.0551862	0.160624	0.105438	yellow
Gstk1|Q9DCM2	0.694314	0.568112	0.693987	0.849172	0.99933	0.998018	0.652428	0.810792	0.183886	0.151193	-0.0213104	-0.032693	-0.205197	-0.172504	grey
Cyb5r3|Q9DCN2-2	6.97291	0.00101733	0.0735143	0.999925	0.00599657	0.0567068	0.627029	0.00368903	-0.184452	-0.00437742	-0.266253	0.180074	-0.0818015	-0.261876	blue
Slc38a3|A0A0A6YWH4	1.15815	0.341414	0.678143	0.984265	0.985224	0.396051	0.400649	1	-0.208394	0.0675029	0.0660535	0.275897	0.274447	-0.0014494	greenyellow
Ap3s1|Q9DCR2	0.8765	0.463871	0.822087	0.984136	0.963336	0.557278	0.476805	0.999201	0.0876242	-0.0369118	-0.0494715	-0.124536	-0.137096	-0.0125597	grey
Mettl26|E9Q5B2	0.411224	0.747026	0.738929	0.810168	0.721323	0.996195	0.999969	0.993348	0.280274	0.239541	0.288767	-0.0407335	0.00849265	0.0492261	grey
Mecr|Q9DCS3	0.944969	0.430872	0.694386	0.769176	0.997822	0.999434	0.523856	0.614455	-0.128298	-0.115678	0.0217497	0.0126202	0.150048	0.137428	grey
Ndufb10|Q9DCS9	9.13378	0.000175527	0.223896	0.0916253	0.427031	0.000230011	0.975262	0.00100217	0.0677058	-0.0858391	0.0543134	-0.153545	-0.0133924	0.140153	grey
Akr1e2|Q9DCT1	1.77337	0.17275	0.279364	0.85357	0.203557	0.701944	0.99434	0.569419	-0.158691	-0.0710365	-0.178986	0.0876546	-0.0202948	-0.107949	grey
Ndufs3|Q9DCT2	4.50092	0.00983234	0.0293665	0.999921	0.278946	0.0206002	0.660881	0.25201	0.078161	0.00162408	0.0496616	-0.0765369	-0.0284994	0.0480375	yellow
Crip2|Q9DCT8	2.17959	0.110357	0.825415	0.999749	0.156395	0.842095	0.47913	0.140897	-0.0593778	-0.00622848	-0.152749	0.0531494	-0.0933708	-0.14652	grey
Rmdn1|Q9DCV4	2.69269	0.0833991	0.89333	0.486073	0.0936058	0.78812	0.157354	0.605551	-0.115927	-0.247149	-0.431081	-0.131222	-0.315153	-0.183932	grey
Etfb|Q9DCW4	1.96667	0.139499	0.174461	0.145194	0.385567	0.99854	0.961836	0.92237	-0.103093	-0.110353	-0.0809234	-0.00726036	0.0221696	0.0294299	brown
Atp5pd|Q9DCX2	3.11372	0.0403473	0.569881	0.428107	0.0251608	0.991137	0.245717	0.407454	0.0595846	0.0720732	0.141106	0.0124886	0.0815213	0.0690327	green
Gmpr|Q9DCZ1	4.23365	0.0128026	0.386217	0.866786	0.446352	0.0677125	0.0100536	0.860578	-0.146232	0.0714905	0.139576	0.217723	0.285808	0.0680851	magenta
Apoo|Q3KNM9	11.877	2.41078e-05	0.000395308	0.00909171	1.43898e-05	0.655293	0.513025	0.0814725	0.181194	0.138379	0.232565	-0.042815	0.0513711	0.0941861	magenta
Dtd1|Q9DD18-2	0.73018	0.541843	0.944752	0.996605	0.868657	0.983367	0.487599	0.724326	-0.0472641	-0.0184134	0.0669116	0.0288507	0.114176	0.0853249	yellow
Sacm1l|A0A5F8MPK9	0.243825	0.86507	0.976028	0.996655	0.852822	0.99659	0.971367	0.920528	-0.0840868	-0.0438485	-0.16752	0.0402383	-0.0834331	-0.123671	greenyellow
Lactb|Q80UJ8	0.556605	0.64762	0.999338	0.997647	0.819812	0.999852	0.700618	0.673951	-0.0112518	-0.0176052	0.0821811	-0.00635338	0.093433	0.0997864	grey
Parva|Q3UF75	0.631067	0.60394	0.773983	0.951663	0.587965	0.960082	0.989861	0.844116	-0.213949	-0.107916	-0.284971	0.106032	-0.0710222	-0.177055	grey
Rp2|Q9EPK2-3	0.724172	0.54552	0.99802	0.999745	0.654022	0.991687	0.700308	0.551114	0.0224369	-0.0115477	0.15579	-0.0339846	0.133353	0.167338	grey
Xpo7|Q9EPK7-2	1.87938	0.153622	0.171943	0.198849	0.280113	0.999981	0.993708	0.996302	-0.237758	-0.233854	-0.210451	0.00390371	0.0273063	0.0234026	red
Clstn1|Q9EPL2-2	14.2598	5.91112e-06	4.41739e-05	0.831168	0.00120422	0.000199208	0.739805	0.00602874	-0.805687	-0.129623	-0.659073	0.676064	0.146614	-0.52945	blue
Ipo7|Q9EPL8	1.3624	0.27249	0.626141	0.75013	0.976446	0.997157	0.318442	0.445459	-0.0891702	-0.0754959	0.0308795	0.0136743	0.12005	0.106375	red
Nbea|Q9EPN1-4	0.205347	0.89191	0.989413	0.985466	0.99405	0.891256	0.927189	0.999662	0.019897	-0.0226856	-0.0167197	-0.0425825	-0.0366166	0.0059659	turquoise
Upf1|Q9EPU0-2	0.641962	0.593841	0.996278	0.739861	0.997067	0.813209	0.968381	0.567531	0.0194292	0.0929711	-0.0183347	0.0735419	-0.037764	-0.111306	grey
Hsd17b11|Q9EQ06	1.82329	0.163458	0.164413	0.891365	0.393986	0.44454	0.949404	0.779575	-0.24228	-0.082669	-0.185512	0.159611	0.0567684	-0.102843	greenyellow
Aldh6a1|Q9EQ20	6.80426	0.00117659	0.794299	0.0279256	0.997333	0.00101949	0.865775	0.010115	-0.0387895	0.127886	-0.00838688	0.166675	0.0304026	-0.136273	brown
Nif3l1|Q9EQ80	3.6463	0.0231793	0.139574	0.891013	0.980582	0.0172535	0.223451	0.648732	-0.320858	0.105337	-0.0565056	0.426194	0.264352	-0.161842	grey
Dpysl5|Q9EQF6	2.26414	0.100593	0.919384	0.101482	0.456043	0.236115	0.778034	0.774968	0.0325934	0.124794	0.0779666	0.0922001	0.0453732	-0.046827	tan
Enpp5|Q5DTL0	11.206	0.000114525	0.0899927	0.998368	0.000696904	0.0588092	0.693571	0.000240212	-0.547286	0.0264239	-0.789221	0.573709	-0.241935	-0.815644	blue
Vps35|Q9EQH3	11.7259	2.67271e-05	0.00607357	0.300576	0.648274	1.27552e-05	0.0714815	0.0175377	-0.154108	0.0785307	-0.0516518	0.232639	0.102456	-0.130183	red
Mrpl46|Q9D9V9	0.415181	0.743795	0.883776	0.998151	0.994708	0.938176	0.720104	0.971535	0.113367	0.02889	-0.0411926	-0.0844771	-0.15456	-0.0700826	yellow
Ehd4|Q91VL7	1.15714	0.347454	0.990484	0.685671	0.999999	0.347454	0.987026	0.544501	-0.0770075	0.274976	-0.00397246	0.351983	0.0730351	-0.278948	grey
Oga|Q9EQQ9	0.460904	0.71159	0.953427	0.992546	0.954279	0.993956	0.676415	0.831263	0.0716689	0.0387608	-0.0728056	-0.0329081	-0.144474	-0.111566	greenyellow
Set|A2BE93	2.80269	0.0561499	0.976293	0.9473	0.0753106	0.998581	0.112727	0.169551	-0.0342918	-0.046557	-0.215985	-0.0122652	-0.181694	-0.169428	green
Rapgef4|Q9EQZ6-3	1.81647	0.164698	0.899268	0.601351	0.94241	0.171599	0.999276	0.234108	0.0595531	-0.109868	0.0494793	-0.169422	-0.0100739	0.159348	turquoise
Stx12|Q9ER00	11.5356	3.04623e-05	0.00103065	0.828936	0.277864	3.10667e-05	0.0740717	0.0350131	-0.257975	0.0530772	-0.114098	0.311052	0.143876	-0.167176	red
Spock2|Q80U51	90.5403	3.17722e-13	2.62247e-10	0.95368	9.44377e-11	2.07539e-10	0.943811	7.12791e-11	-3.32292	-0.138568	-3.49316	3.18435	-0.170235	-3.35459	blue
Cars1|Q9ER72	2.35047	0.0922399	0.993291	0.325032	0.446316	0.155788	0.234403	0.991902	0.0238075	-0.163053	-0.138026	-0.186861	-0.161833	0.0250276	grey
Dap3|Q9ER88-2	0.20494	0.891696	0.998252	0.980339	0.88481	0.994977	0.925079	0.981168	0.0298617	0.0703675	0.13969	0.0405058	0.109828	0.0693221	grey
Snap29|Q9ERB0	0.595583	0.624019	0.79421	0.590295	0.707466	0.961788	0.996864	0.991423	0.188089	0.28165	0.22459	0.0935607	0.0365006	-0.0570601	grey
Tubb3|Q9ERD7	1.32247	0.284805	0.413042	0.840245	0.283795	0.867966	0.988713	0.716782	0.0819828	0.0444315	0.0974914	-0.0375513	0.0155086	0.0530599	yellow
Mesd|Q9ERE7	3.16398	0.0393471	0.719674	0.905519	0.0427069	0.974104	0.231362	0.105744	-0.101192	-0.0648669	-0.268418	0.0363246	-0.167226	-0.203551	brown
Rdh14|Q9ERI6	1.55544	0.219984	0.609966	0.973617	0.951687	0.296437	0.247433	0.999526	-0.116844	0.0412045	0.0510694	0.158049	0.167914	0.00986487	greenyellow
Cse1l|Q9ERK4	0.520461	0.671356	0.970352	0.637672	0.979138	0.840194	0.999965	0.828863	0.0257864	0.070721	0.0233198	0.0449346	-0.00246661	-0.0474012	greenyellow
Gucy1a1|Q9ERL9	0.35213	0.791191	0.923574	0.998	0.862179	0.925218	0.99662	0.840164	0.229894	0.0599838	0.291937	-0.16991	0.0620438	0.231954	grey
Ndufa13|Q9ERS2	2.69333	0.0631402	0.172998	0.997331	0.534739	0.0841131	0.86641	0.361884	0.0840185	-0.00793213	0.0553249	-0.0919506	-0.0286936	0.063257	yellow
Ppp1r1a|Q9ERT9	2.15003	0.113996	0.112132	0.396416	0.156741	0.874113	0.999143	0.929487	0.22135	0.154646	0.209599	-0.0667037	-0.0117504	0.0549533	yellow
Arhgef7|Q9ES28-3	0.906178	0.4493	0.955474	0.886841	0.900137	0.994778	0.565835	0.4431	0.0375273	0.0541916	-0.0516599	0.0166643	-0.0891872	-0.105851	grey
Trappc4|Q3V493	0.539914	0.658514	0.925458	0.997158	0.666712	0.970074	0.934441	0.745605	0.0895003	0.0294258	0.169088	-0.0600745	0.0795873	0.139662	grey
Rtn3|Q9ES97-2	1.04158	0.387924	0.999962	0.97068	0.663581	0.949838	0.626391	0.341308	0.00197646	-0.0190522	0.0494672	-0.0210287	0.0474908	0.0685194	turquoise
Rtn3|Q9ES97-3	0.327204	0.805672	0.956633	0.999981	0.97841	0.935627	0.761693	0.980342	-0.0976408	0.00738493	0.0780837	0.105026	0.175724	0.0706987	red
Nckipsd|Q9ESJ4	1.30279	0.291072	0.58453	0.965362	0.937059	0.256006	0.883672	0.678881	0.120776	-0.0453612	0.0562258	-0.166137	-0.0645501	0.101587	turquoise
Hapln2|Q9ESM3	2.94465	0.0482582	0.996807	0.339894	0.204575	0.179261	0.091979	0.986883	0.0612811	-0.515921	-0.610693	-0.577202	-0.671974	-0.0947721	purple
Trim2|Q3TPI3	5.79296	0.00289329	0.899913	0.114025	0.0986724	0.0126359	0.0103639	0.999835	0.0285324	-0.0982563	-0.101282	-0.126789	-0.129814	-0.00302557	grey
Mapk8ip3|K3W4S4	0.930704	0.43841	0.94593	0.38465	0.832266	0.660174	0.988793	0.831875	-0.0723447	-0.218757	-0.11132	-0.146412	-0.0389753	0.107437	grey
Anp32b|Q3UW32	2.873	0.0520854	0.0301811	0.304174	0.321298	0.631647	0.607561	0.99998	-0.282676	-0.174902	-0.171386	0.107773	0.11129	0.00351614	grey
Agk|Q9ESW4	4.85597	0.00696503	0.399086	0.114358	0.0042468	0.833021	0.104623	0.45801	0.0975328	0.145819	0.233013	0.0482858	0.135481	0.0871948	black
Dkc1|F6S1S5	0.534567	0.662845	0.667553	0.783801	0.715577	0.994571	0.999359	0.999174	-0.201743	-0.161169	-0.18197	0.0405742	0.0197724	-0.0208018	grey
Gtf2i|G3UYD0	1.16726	0.345795	0.722229	0.993856	0.893084	0.562477	0.308156	0.968868	-0.202022	0.051305	0.141129	0.253327	0.343151	0.0898238	grey
Dpp7|Q9ET22	11.5767	9.26271e-05	0.0273247	0.249454	0.372332	7.90308e-05	0.467845	0.00373161	-0.739088	0.426984	-0.398919	1.16607	0.340169	-0.825903	blue
Tm9sf3|A0A498WGK6	0.433609	0.73229	0.788047	0.999722	0.999997	0.80827	0.79912	0.999876	-0.282317	-0.0273387	-0.00644713	0.254978	0.27587	0.0208916	grey
Ivd|Q9JHI5	2.99604	0.0456954	0.577372	0.446036	0.0286792	0.992904	0.265647	0.421617	0.0692599	0.0828441	0.162541	0.0135842	0.093281	0.0796967	magenta
Rabggta|Q3UIH7	7.42556	0.00069287	0.809481	0.00268055	0.012255	0.0121575	0.0554499	0.923951	0.0344243	0.153526	0.130507	0.119102	0.0960831	-0.0230187	greenyellow
Lztfl1|F6VG18	1.06833	0.37725	0.347198	0.959234	0.811293	0.590731	0.860264	0.972799	-0.288493	-0.0867564	-0.159255	0.201736	0.129238	-0.0724983	grey
Lamtor2|Q9JHS3	2.44099	0.0859838	0.281457	0.995584	0.411324	0.147918	0.999714	0.26064	-0.299925	0.0377508	-0.284162	0.337676	0.0157629	-0.321913	blue
Dync1h1|Q9JHU4	0.468868	0.706136	0.999997	0.828285	0.896567	0.773948	0.859103	0.998362	0.00096683	-0.0420738	-0.0344613	-0.0430406	-0.0354282	0.00761246	black
Isyna1|Q9JHU9	0.711496	0.552544	0.598441	0.896978	0.576881	0.937713	0.999881	0.921215	0.125223	0.0713226	0.131629	-0.0539008	0.00640545	0.0603063	tan
Nit2|Q9JHW2	0.544847	0.655282	0.586393	0.919289	0.897262	0.908674	0.93112	0.9999	-0.228985	-0.117131	-0.128284	0.111854	0.1007	-0.0111539	grey
Nudt3|H3BLR8	9.57986	0.000124921	0.91292	0.000573165	0.0147483	0.00121761	0.0376079	0.567965	-0.054605	-0.379119	-0.275235	-0.324514	-0.220629	0.103885	salmon
Nqo2|A0A1Y7VMA0	0.533514	0.664574	0.912016	0.828947	0.998482	0.999298	0.831916	0.705752	-0.126994	-0.148581	0.0296944	-0.0215875	0.156688	0.178276	grey
Rnf14|Q9JI90	3.16169	0.0383587	0.838918	0.9892	0.270446	0.946039	0.031135	0.117325	0.0665078	0.0255619	-0.15119	-0.0409459	-0.217698	-0.176752	grey
Actn2|Q9JI91	1.24167	0.311401	0.408065	1	0.916382	0.343056	0.761889	0.897148	0.130203	-0.000626523	0.0546102	-0.13083	-0.075593	0.0552367	tan
Lgi1|Q9JIA1	28.169	5.50144e-09	6.9851e-06	0.659235	0.000122826	6.33303e-08	0.772011	1.40662e-06	0.197309	-0.0387952	0.167854	-0.236104	-0.0294544	0.206649	turquoise
Prmt1|A0A171KXD3	1.43549	0.251292	0.998034	0.431848	0.814829	0.262479	0.659443	0.898089	-0.0130978	0.116781	0.0671698	0.129879	0.0802676	-0.0496113	red
Copb1|Q9JIF7	0.366134	0.777914	0.964634	0.981313	0.986977	0.794056	0.819147	0.999961	-0.0555173	0.0454064	0.0400858	0.100924	0.0956032	-0.00532054	black
Praf2|Q9JIG8	0.140641	0.934822	0.9887	0.994304	0.998669	0.928728	0.959995	0.999669	-0.0471907	0.0373639	0.0235066	0.0845546	0.0706973	-0.0138574	grey
Dazap1|Q3U878	2.4248	0.0851083	0.901996	0.99831	0.166284	0.799309	0.42347	0.0878231	-0.0648798	0.0158035	-0.201904	0.0806833	-0.137024	-0.217707	brown
Akr1a1|Q9JII6	11.8539	2.44886e-05	0.756987	0.000389044	0.00058528	0.00213357	0.00328285	0.998614	-0.0403369	-0.191408	-0.185313	-0.151071	-0.144976	0.00609411	salmon
Sv2a|Q9JIS5	4.66288	0.00839455	0.264428	0.193572	0.00413449	0.99469	0.180004	0.29533	0.0807525	0.0906743	0.165055	0.00992182	0.0843021	0.0743802	black
Ralb|Q9JIW9	1.44205	0.249469	0.523823	0.999812	0.427097	0.516539	0.99649	0.415415	-0.126663	-0.00753642	-0.144992	0.119126	-0.0183291	-0.137455	grey
Acin1|Q9JIX8-3	0.492466	0.690104	0.992937	0.894196	0.992551	0.713675	0.999999	0.722612	0.0386981	-0.103199	0.0402965	-0.141898	0.00159838	0.143496	grey
Htra2|D3YX27	4.67535	0.0103873	0.960579	0.151863	0.351879	0.278389	0.148033	0.00581752	0.0770751	0.367093	-0.308415	0.290018	-0.38549	-0.675508	grey
Rilpl1|Q9JJC6	0.160338	0.921957	0.962929	0.909547	0.989948	0.998938	0.99762	0.984979	0.0864077	0.111336	0.0527291	0.0249284	-0.0336786	-0.058607	pink
Rpl38|Q9JJI8	2.05525	0.12652	0.976182	0.16323	0.989636	0.24646	0.999605	0.225842	0.0237561	0.126488	0.0182267	0.102732	-0.00552942	-0.108261	grey
Porcn|Q9JJJ7-5	1.30237	0.298695	0.999998	0.443679	0.818057	0.316959	0.738327	0.904973	-0.00319654	0.309608	0.178184	0.312804	0.181381	-0.131424	grey
Lancl2|F6RJV6	7.4482	0.000679842	0.0444234	0.0116271	0.000332765	0.904277	0.167715	0.503343	0.160818	0.197617	0.275971	0.036799	0.115154	0.0783548	black
Sh3bgrl|Q3U9A8	4.98255	0.00616936	0.340146	0.00596031	0.0297793	0.173283	0.509337	0.90018	-0.119633	-0.257761	-0.21136	-0.138129	-0.0917273	0.0464015	brown
Pfn2|Q9JJV2	0.953686	0.426826	0.997949	0.739024	0.948079	0.790201	0.860599	0.356358	-0.0101743	-0.0595933	0.0316442	-0.049419	0.0418186	0.0912375	yellow
Cacng3|Q9JJV5	0.0831874	0.968599	0.999804	0.96649	0.999105	0.980667	0.999958	0.984163	0.0210026	0.119842	0.0328738	0.0988389	0.0118712	-0.0869677	cyan
Smpd3|Q9JJY3	0.784406	0.512044	0.928674	0.474712	0.97586	0.780153	0.997827	0.708721	-0.0720306	-0.176551	-0.0513356	-0.10452	0.020695	0.125215	grey
Tuba8|Q9JJZ2	0.361929	0.780904	0.955699	0.856626	0.760298	0.988222	0.951393	0.997035	0.0687002	0.109023	0.134923	0.0403229	0.0662227	0.0258998	grey
Pdk2|Q9JK42	3.51091	0.0266485	0.121882	0.350072	0.0169026	0.927017	0.737123	0.39588	0.217214	0.163005	0.307649	-0.0542087	0.0904356	0.144644	turquoise
Sh3glb1|Q9JK48	0.769902	0.519655	0.936266	0.99799	0.540854	0.972528	0.829274	0.599945	-0.069352	-0.021498	-0.163716	0.047854	-0.0943636	-0.142218	grey
Uchl3|Q9JKB1	1.25628	0.30642	0.271728	0.885181	0.928407	0.642531	0.562372	0.999253	0.117818	0.047498	0.0397493	-0.0703197	-0.0780684	-0.0077487	pink
Cend1|Q9JKC6	5.94785	0.00251286	0.0439081	0.454677	0.00195427	0.547124	0.498088	0.053333	0.176059	0.0968757	0.260031	-0.0791833	0.0839721	0.163155	grey
Ap3m1|Q9DBU8	2.10206	0.123407	0.0940219	0.301272	0.381714	0.948137	0.855899	0.996154	-0.297912	-0.231751	-0.204139	0.066161	0.0937729	0.0276119	red
Scamp5|Q9JKD3	3.16996	0.0380265	0.0952642	0.733137	0.0518034	0.473459	0.982378	0.300438	0.206603	0.0901694	0.236127	-0.116433	0.0295239	0.145957	black
Nectin1|Q9JKF6	2.96232	0.0491945	0.607335	0.999985	0.0810893	0.577289	0.500265	0.063287	0.19826	0.00548642	0.424634	-0.192774	0.226374	0.419148	lightcyan
Stx6|Q3UA21	0.211626	0.887576	0.871584	0.989077	0.949467	0.964854	0.995786	0.995161	-0.0958656	-0.0404749	-0.0691737	0.0553907	0.0266919	-0.0286988	red
Tmod2|Q9JKK7	0.166031	0.918454	0.954333	0.920328	0.99598	0.998991	0.989498	0.971295	0.0321025	0.0402254	0.0141825	0.00812288	-0.01792	-0.0260429	pink
Tesc|Q9JKL5	0.19633	0.897441	0.998315	0.99841	0.935676	0.985849	0.964701	0.880936	-0.0448182	0.0474717	-0.180816	0.0922899	-0.135997	-0.228287	grey
Hyou1|Q9JKR6	7.01168	0.000984063	0.0921353	0.786603	0.0615112	0.00526871	0.993176	0.00337233	-0.146473	0.0575979	-0.161494	0.204071	-0.0150209	-0.219092	brown
Gm9774|A0A0A6YVU8	1.0615	0.379575	0.623646	0.391907	0.42239	0.967704	0.978432	0.999925	-0.11558	-0.156211	-0.15085	-0.0406314	-0.0352703	0.00536118	yellow
Arl6ip1|A0A0U1RPY6	0.163844	0.919807	0.999818	0.99876	0.953969	0.993952	0.910432	0.975756	0.0169792	-0.0322891	-0.114126	-0.0492683	-0.131105	-0.0818366	grey
Nudt5|Q9JKX6	0.409641	0.747397	0.729803	0.90965	0.980528	0.97368	0.864097	0.986193	-0.237946	-0.152385	-0.0859211	0.0855603	0.152025	0.0664643	brown
Hip1r|Q80UP1	0.36567	0.778387	0.844501	0.837114	0.783072	0.999681	0.997804	0.999848	0.154413	0.172358	0.187161	0.0179459	0.0327488	0.0148029	turquoise
Gde1|Q9JL56	0.204573	0.892324	0.918354	0.999675	0.957919	0.935234	0.999089	0.971253	-0.110515	-0.0169977	-0.0889178	0.0935174	0.0215973	-0.0719201	red
Gltp|Q7TMS6	0.643712	0.592773	0.955978	0.569763	0.78063	0.815902	0.96081	0.981123	-0.113166	-0.294747	-0.214385	-0.181581	-0.101219	0.0803619	purple
Mpp6|Q9JLB0-2	1.29399	0.293917	0.285054	0.970834	0.901443	0.470458	0.634394	0.993542	-0.106303	-0.0263993	-0.0410876	0.0799039	0.0652156	-0.0146883	grey
Sacs|Q9JLC8-3	2.21179	0.119973	0.982528	0.227425	0.997368	0.201168	0.998025	0.220304	0.134303	-0.619391	0.0658277	-0.753694	-0.0684753	0.685219	grey
Aldh9a1|Q3TMT4	7.40831	0.00070297	0.883796	0.369537	0.00105327	0.739463	0.00292196	0.0447904	-0.035316	-0.0812165	-0.208857	-0.0459005	-0.173541	-0.127641	purple
Dclk1|Q8CHG1	9.08225	0.000182647	0.761591	0.00199331	0.00190112	0.0114268	0.0108875	0.999998	0.0501191	0.208919	0.209831	0.1588	0.159712	0.000911835	magenta
Mtor|Q9JLN9	2.69542	0.06363	0.897338	0.056394	0.724238	0.17516	0.982003	0.326132	-0.0990866	-0.378701	-0.148628	-0.279615	-0.0495416	0.230073	turquoise
Higd1a|A0A1L1SR69	0.722593	0.557622	0.820258	0.515052	0.657198	0.933984	0.991845	0.986031	-0.175982	-0.286036	-0.225938	-0.110053	-0.0499556	0.0600976	grey
Txnrd2|D3Z0K8	1.44294	0.251376	0.780654	0.787966	0.969082	0.228331	0.466281	0.955369	-0.14433	0.154298	0.0721225	0.298628	0.216453	-0.0821756	grey
Cul3|Q9JLV5	0.12155	0.946713	0.99395	0.933622	0.99381	0.981754	1	0.984137	-0.0125135	-0.029541	-0.0128966	-0.0170275	-0.000383079	0.0166444	turquoise
Auh|A0A0R4J023	6.2401	0.00193206	0.0171515	0.0466606	0.00104765	0.979845	0.605435	0.399612	0.181555	0.160843	0.247924	-0.0207118	0.0663693	0.0870811	magenta
Nt5c|Q9JM14	12.4958	1.59111e-05	0.426392	0.0280565	0.0155299	0.000159093	7.44791e-05	0.993655	-0.0762637	0.150071	0.16242	0.226335	0.238684	0.0123491	magenta
Mink1|Q9JM52-2	2.45793	0.081436	0.141987	0.997817	0.42938	0.152877	0.900196	0.480755	0.106246	0.00892882	0.0753722	-0.0973177	-0.0308743	0.0664433	turquoise
Kcnj10|Q8C7Z5	3.59472	0.0244413	0.988951	0.0815931	0.928706	0.0219265	0.747645	0.206066	-0.0821614	0.663603	0.162169	0.745764	0.24433	-0.501433	greenyellow
Arpc3|Q9JM76	13.8698	6.56508e-06	0.0549171	0.0395391	0.236724	8.01655e-06	0.876312	9.79632e-05	0.135722	-0.146357	0.100242	-0.282079	-0.0354801	0.246599	turquoise
Cdc42ep4|Q9JM96	2.18611	0.135129	0.989825	0.557156	0.132781	0.79352	0.371796	0.935256	0.0579898	0.254778	0.360088	0.196788	0.302098	0.10531	grey
Usp14|Q80UN0	0.641981	0.593829	0.94849	0.538885	0.941227	0.803881	0.999973	0.835964	0.0314103	0.0803101	0.0336948	0.0488998	0.00228453	-0.0466153	cyan
Dnaja4|Q9JMC3	0.329498	0.804033	0.771483	0.891137	0.960894	0.994392	0.95949	0.995082	0.134864	0.102188	0.0701227	-0.0326754	-0.0647412	-0.0320658	grey
Znf207|Q9JMD0-4	3.56565	0.0276846	0.976719	0.898821	0.277742	0.402144	0.0180739	0.388555	-0.0699542	0.120587	0.325284	0.190541	0.395238	0.204698	green
Ap3b2|Q9JME5	4.18412	0.01345	0.883173	0.0289075	0.0800925	0.0881319	0.227428	0.961672	0.0262935	0.108322	0.0916454	0.0820284	0.0653519	-0.0166765	black
Gng13|Q9JMF3	2.12574	0.117079	0.269466	0.174736	0.116949	0.988428	0.945613	0.995903	0.324697	0.377043	0.41477	0.0523452	0.0900724	0.0377272	lightcyan
Hdgfl3|Q9JMG7	2.99452	0.0457689	0.999433	0.213461	0.251271	0.118285	0.145164	0.999604	-0.0082035	0.144227	0.137266	0.15243	0.14547	-0.00696046	green
Txnrd1|Q9JMH6	1.66521	0.194759	0.587372	0.967334	0.643132	0.262595	0.999882	0.314562	-0.090261	0.0333253	-0.085725	0.123586	0.00453605	-0.11905	grey
Myo18a|Q9JMH9-4	2.45054	0.0820928	0.125143	0.257386	0.0794731	0.980651	0.990466	0.909569	-0.0875539	-0.0738601	-0.0982879	0.0136938	-0.010734	-0.0244278	red
Glrx|Q9QUH0	4.69063	0.00817128	0.777215	0.713568	0.00805623	0.998867	0.042771	0.0685496	0.0711149	0.0812792	0.26497	0.0101643	0.193855	0.18369	magenta
Rhoa|Q3TN61	0.468091	0.706667	0.951608	1	0.941977	0.942683	0.640644	0.928844	0.0227312	0.000199347	-0.0248236	-0.0225318	-0.0475547	-0.0250229	red
Psma6|Q9QUM9	5.60631	0.00343443	0.237594	0.870324	0.00387674	0.612699	0.194344	0.0162175	-0.062184	-0.0251751	-0.123646	0.0370089	-0.0614622	-0.0984711	brown
Hapln1|Q9QUP5	0.736874	0.538051	0.596006	0.996493	0.998198	0.683325	0.654848	0.999965	-0.0886311	-0.0153788	-0.0122898	0.0732523	0.0763413	0.003089	grey
Prep|Q3TCS0	2.36661	0.0899436	0.774395	0.635219	0.789959	0.111658	1	0.127554	0.0522273	-0.0666199	0.0518028	-0.118847	-0.000424432	0.118423	turquoise
Pin1|Q9QUR7	1.46164	0.244109	0.995389	0.881712	0.427388	0.716688	0.233098	0.826172	-0.0155379	0.0499845	0.10447	0.0655224	0.120008	0.054486	pink
Ptk2b|Q3UDE9	6.87984	0.00110217	0.262586	0.147437	0.862129	0.000639944	0.664795	0.0166374	0.108722	-0.1306	0.0465449	-0.239323	-0.0621774	0.177145	turquoise
Homer2|Q9QWW1-2	0.966847	0.420782	0.999993	0.504677	0.945105	0.441172	0.937973	0.797999	-0.00318923	-0.173418	-0.0681305	-0.170229	-0.0649413	0.105288	pink
Asap1|Q3UJA5	2.43587	0.0834115	0.745696	0.867369	0.414304	0.238214	0.921003	0.080848	0.165995	-0.129596	0.26295	-0.295591	0.0969547	0.392546	turquoise
Dguok|Q9QX60-2	0.415113	0.743345	0.998363	0.765437	0.932921	0.809783	0.963997	0.977178	-0.0221057	-0.133263	-0.0814192	-0.111157	-0.0593135	0.0518434	grey
Lsm4|Q9QXA5	0.59056	0.62615	0.764143	0.999022	0.939118	0.636902	0.97778	0.873726	0.102402	-0.0145716	0.0618377	-0.116974	-0.0405643	0.0764093	grey
Drg2|Q9QXB9	1.73059	0.181137	0.874927	0.998399	0.302341	0.757948	0.665564	0.183006	0.043991	-0.00979817	0.106359	-0.0537891	0.0623678	0.116157	turquoise
Chm|Q8CBI2	0.37724	0.770102	0.999919	0.833402	0.9782	0.772475	0.961428	0.96695	-0.00967923	0.138844	0.0655561	0.148523	0.0752353	-0.0732875	grey
Acss2|Q8N9U3	1.59213	0.211207	0.196205	0.494087	0.284811	0.923741	0.99739	0.974729	0.221073	0.158015	0.201539	-0.063058	-0.019534	0.043524	grey
Apbb1|Q8R1Y7	1.10483	0.362517	0.996364	0.994797	0.540633	0.960655	0.336279	0.669117	-0.029801	0.0353306	0.190252	0.0651315	0.220053	0.154921	grey
Copg2|Q9QXK3-4	1.13418	0.354358	0.889194	0.983898	0.770767	0.985235	0.299065	0.535926	0.0924227	0.0496983	-0.138832	-0.0427244	-0.231255	-0.188531	grey
Kif21a|Q9QXL2	0.445575	0.722149	0.862491	0.984409	0.995523	0.969412	0.697083	0.922619	-0.0311497	-0.014468	0.00945245	0.0166817	0.0406022	0.0239205	grey
Plec|Q9QXS1-8	20.9738	1.30473e-07	0.0342529	0.988723	2.75573e-06	0.00874113	0.0028812	3.18421e-07	-0.0579167	0.00652626	-0.130285	0.064443	-0.0723685	-0.136812	red
Dbn1|Q9QXS6	8.00016	0.000430909	0.0931979	0.202118	0.832849	0.000202995	0.353781	0.0221377	0.107996	-0.092061	0.0384585	-0.200057	-0.0695377	0.13052	pink
Cnpy2|Q9QXT0	5.24274	0.00482033	0.113741	0.784091	0.0052079	0.469889	0.453846	0.033968	-0.257056	-0.106116	-0.410822	0.15094	-0.153767	-0.304706	grey
Kcnip3|Q3TMU2	0.625275	0.604886	0.917023	0.984638	0.851837	0.733226	0.998307	0.633696	-0.105458	0.0578129	-0.131884	0.163271	-0.0264252	-0.189697	grey
Pcsk1n|Q9QXV0	5.25167	0.00478	0.464995	0.176785	0.97121	0.00272856	0.692773	0.0504398	-0.154972	0.225401	-0.0472202	0.380373	0.107752	-0.272621	blue
Slc7a8|Q9QXW9	7.76469	0.000522619	0.0039796	0.909482	0.00706564	0.0129891	0.998783	0.0227941	0.290364	0.0528054	0.279538	-0.237558	-0.0108253	0.226733	turquoise
Slc25a13|Q9QXX4	7.68944	0.000590491	0.146577	0.239012	0.930065	0.000319133	0.0176618	0.462833	0.148609	-0.132816	-0.0416424	-0.281424	-0.190251	0.0911731	turquoise
Ehd3|Q9QXY6	17.4074	8.25511e-07	0.00858666	0.020675	0.837578	3.42435e-07	0.000365688	0.0954899	0.118561	-0.108861	-0.0293869	-0.227422	-0.147948	0.0794737	salmon
Macf1|E9PVY8	1.4795	0.239321	0.186112	0.777182	0.555698	0.647688	0.868841	0.978474	-0.0657569	-0.0309612	-0.0430278	0.0347957	0.0227291	-0.0120666	grey
Gpr37|Q9QY42-2	1.46918	0.245083	0.986382	0.956626	0.538518	0.791118	0.694866	0.193837	0.0633638	-0.092765	0.253485	-0.156129	0.190121	0.34625	midnightblue
Vapb|Q8BH80	2.84158	0.053862	0.458949	0.0484182	0.120822	0.508325	0.790706	0.96676	0.070555	0.13265	0.111643	0.062095	0.0410875	-0.0210074	cyan
Tomm40|Q9QYA2	0.50433	0.682122	0.948648	0.934841	0.999711	0.616662	0.963519	0.885238	-0.0504603	0.0562724	-0.00883232	0.106733	0.0416279	-0.0651047	grey
Clic4|Q9QYB1	4.29044	0.0121004	0.765573	0.0312064	0.03815	0.157514	0.187435	0.999711	-0.146193	-0.448528	-0.435257	-0.302336	-0.289064	0.0132711	purple
Add3|Q05DT0	5.93103	0.00255148	0.147122	0.9931	0.020533	0.0578749	0.727279	0.00579829	-0.101203	0.012654	-0.145938	0.113857	-0.0447346	-0.158592	blue
Add2|Q9QYB8	12.2831	1.83316e-05	0.00036138	0.974331	0.00163597	0.000517051	0.961739	0.00259368	0.163562	0.0152929	0.147511	-0.148269	-0.0160508	0.132219	pink
Add1|Q8K232	2.10307	0.120034	0.290052	0.990754	0.71987	0.12933	0.862343	0.483184	0.0566164	-0.00950765	0.0337739	-0.066124	-0.0228425	0.0432816	turquoise
Rdh11|Q9R1R9	12.3102	5.23364e-05	0.00174237	0.988675	0.000867425	0.00255685	1	0.00123662	-0.581256	-0.0421194	-0.580542	0.539137	0.000714322	-0.538422	blue
Ndrg3|Q9QYF9	2.41744	0.0851009	0.410484	0.949184	0.933128	0.12664	0.112021	0.999919	0.0872806	-0.0305766	-0.0337912	-0.117857	-0.121072	-0.00321458	turquoise
Ndrg2|Q9QYG0-2	12.7876	1.31288e-05	0.0258232	0.135667	0.140684	1.80211e-05	0.860986	0.000237256	-0.117466	0.0895845	-0.0888287	0.20705	0.0286369	-0.178413	blue
Dnajc7|Q3UL32	0.694857	0.564609	0.893798	0.498447	0.943004	0.866712	0.998044	0.77211	0.106568	0.222986	0.0820079	0.116418	-0.0245601	-0.140978	grey
Dnajb2|Q9QYI5-2	1.17209	0.338008	0.993904	0.972254	0.354129	0.997319	0.43954	0.578064	-0.0494789	-0.0856184	-0.331523	-0.0361396	-0.282044	-0.245904	grey
Dnaja2|Q9QYJ0	1.39195	0.263716	0.975714	0.714295	0.270091	0.887617	0.401378	0.834173	0.0169025	0.0444016	0.0772983	0.0274991	0.0603958	0.0328967	grey
Dnajb1|Q9QYJ3	1.48343	0.23828	0.938174	0.814451	0.661709	0.401211	0.256808	0.991532	-0.0723959	0.113051	0.147572	0.185447	0.219968	0.0345214	grey
Pnck|A2ALM3	3.09259	0.06142	0.083245	0.784008	0.173874	0.208902	0.929347	0.439985	-0.640536	-0.212572	-0.511186	0.427963	0.12935	-0.298614	blue
Map1a|Q9QYR6	7.32369	0.00075484	0.0780796	0.329772	0.757384	0.000396	0.388923	0.032894	0.0961593	-0.0674796	0.038705	-0.163639	-0.0574543	0.106185	grey
Acot2|Q9QYR9	0.433468	0.730541	0.906847	0.861319	0.677185	0.999028	0.955348	0.983067	-0.0951318	-0.113429	-0.162849	-0.0182976	-0.0677174	-0.0494197	grey
Grm3|Q9QYS2	7.65972	0.000569991	0.0452533	0.843554	0.00101043	0.189785	0.34268	0.00491776	0.21797	0.0664355	0.342951	-0.151534	0.124981	0.276516	turquoise
Qki|Q9QYS9-8	2.64217	0.0667159	0.280482	0.990155	0.125048	0.378897	0.948428	0.171575	-0.277675	-0.0470895	-0.354266	0.230585	-0.076591	-0.307176	grey
Pclo|Q9QYX7-2	1.09234	0.366981	0.635512	0.993401	0.804339	0.410005	0.991184	0.603252	0.0691827	-0.0156693	0.0534163	-0.084852	-0.0157664	0.0690856	pink
Eif2ak4|Q9QZ05-4	2.40694	0.0900497	0.991945	0.716825	0.524191	0.505365	0.675577	0.0584161	0.0475271	-0.172965	0.219531	-0.220492	0.172004	0.392496	grey
Tollip|Q9QZ06	16.3417	1.4987e-06	9.79507e-05	0.470908	1.06472e-05	0.00304941	0.761979	0.00028652	-0.269151	-0.0793754	-0.317586	0.189776	-0.0484347	-0.238211	brown
Nagk|D3YXG2	1.73329	0.183831	0.330656	0.950828	0.262352	0.578646	0.996609	0.476017	-0.239632	-0.0717803	-0.268903	0.167852	-0.0292703	-0.197122	grey
Nfu1|Q9QZ23	3.08069	0.0417787	0.708059	0.561901	0.588697	0.0655511	0.0726477	0.999963	0.110381	-0.138081	-0.133504	-0.248462	-0.243885	0.00457733	yellow
Dcun1d1|A0A140T8R8	0.561375	0.644662	0.98777	0.999767	0.679965	0.994709	0.815586	0.709707	0.0470311	0.0130076	0.16521	-0.0340235	0.118179	0.152202	grey
Vps29|D3Z645	8.05695	0.000411454	0.0411101	0.358266	0.814117	0.000195598	0.19683	0.0489056	-0.13601	0.082739	-0.0438044	0.218749	0.0922055	-0.126543	brown
Rgs17|Q9QZB0	0.504409	0.682069	0.83095	0.999992	0.825826	0.815441	0.999988	0.810893	0.10971	0.00367139	0.113568	-0.106039	0.00385749	0.109896	grey
Actr10|Q9QZB7	0.578979	0.633207	0.999642	0.980886	0.741617	0.952687	0.618941	0.904327	-0.0135722	0.0532501	0.142094	0.0668223	0.155666	0.0888436	grey
Dctn5|Q9QZB9	1.03868	0.389155	0.444909	0.396228	0.574617	0.999168	0.997092	0.988074	0.152784	0.16521	0.133866	0.0124255	-0.0189184	-0.0313439	grey
Slc25a10|Q9QZD8	0.34103	0.795796	0.874032	0.999644	0.999391	0.795509	0.904162	0.995476	-0.115978	0.0155642	-0.018628	0.131542	0.0973498	-0.0341922	grey
Eif3i|Q3T9Y8	0.751392	0.5299	0.608741	0.999647	0.99754	0.620211	0.680797	0.999668	-0.12014	-0.00981373	-0.0188073	0.110327	0.101333	-0.0089936	brown
Copg1|Q9QZE5	0.981753	0.414031	0.494384	0.877322	0.999911	0.893037	0.473564	0.88357	-0.128827	-0.0690856	-0.00575873	0.0597416	0.123069	0.0633269	red
Tsnax|Q9QZE7	0.690537	0.564977	0.778008	0.562846	0.982773	0.974748	0.935225	0.76759	-0.0969082	-0.136764	-0.0393021	-0.0398556	0.057606	0.0974616	lightcyan
Gpc1|Q9QZF2	0.582465	0.63098	0.985506	0.888717	0.614319	0.97502	0.764117	0.947516	-0.037715	-0.0801874	-0.136908	-0.0424724	-0.099193	-0.0567207	red
Serinc1|E9Q553	72.782	7.17767e-14	3.58925e-11	0.999982	2.11091e-09	7.68063e-12	0.260516	5.10239e-10	-1.28016	-0.0043084	-1.07413	1.27586	0.206037	-1.06982	blue
Ubqln2|Q9QZM0	1.35068	0.276049	0.972488	0.876568	0.581968	0.579362	0.262406	0.940697	0.0380549	-0.0674088	-0.115294	-0.105464	-0.153348	-0.0478847	yellow
Afdn|E9Q852	1.38539	0.266292	0.682595	0.430548	0.230056	0.955047	0.78374	0.979963	0.139972	0.202044	0.249874	0.0620722	0.109902	0.0478298	grey
Macroh2a1|Q9QZQ8	0.910228	0.447343	0.973796	0.759669	0.931777	0.429826	0.684986	0.976012	-0.019245	0.0455695	0.0277205	0.0648145	0.0469655	-0.017849	grey
Srr|Q9QZX7-2	0.955254	0.426101	0.511019	0.999564	0.807064	0.520045	0.954831	0.8329	0.0662885	0.00514479	0.0434856	-0.0611437	-0.0228028	0.0383408	pink
Gyg1|Q9R062	2.08818	0.122016	0.228684	0.368268	0.0976597	0.991734	0.947724	0.850449	-0.337197	-0.291195	-0.424739	0.0460023	-0.0875419	-0.133544	grey
Bcam|D3YTK7	0.283509	0.836715	0.966021	0.999984	0.892292	0.95158	0.993032	0.860486	0.0928324	-0.00728044	0.14181	-0.100113	0.048978	0.149091	grey
Wdr54|Q9R0D8	0.695337	0.562678	0.707728	0.869177	0.99968	0.990534	0.622222	0.809347	0.182459	0.133548	-0.0166596	-0.0489109	-0.199119	-0.150208	grey
Acox1|Q9R0H0-2	11.5228	3.41443e-05	0.0146051	0.132721	1.52512e-05	0.798722	0.0370865	0.00611596	-0.391916	-0.285815	-0.713294	0.106101	-0.321378	-0.42748	blue
Atp2b2|Q9R0K7	6.6259	0.00137414	0.0805841	0.9999	0.00765291	0.0636736	0.66173	0.00489389	0.102858	0.00273151	0.147085	-0.100127	0.0442269	0.144354	turquoise
Rab9|A2AFP5	6.28163	0.00353002	0.327561	0.283007	0.389966	0.00615394	0.997323	0.0069165	-0.183665	0.194011	-0.164909	0.377677	0.0187567	-0.35892	grey
Syt5|Q9R0N5	3.09696	0.0514219	0.20878	0.845853	0.999827	0.03422	0.408514	0.882885	-0.211469	0.0791984	-0.00983235	0.290667	0.201636	-0.0890307	grey
Esd|Q9R0P3	12.6432	1.44349e-05	0.838087	0.00485284	0.00624706	0.000155618	0.000209884	0.999598	0.0403444	-0.181299	-0.176525	-0.221644	-0.216869	0.00477444	salmon
Dstn|Q9R0P5	1.15063	0.344245	0.999908	0.50411	0.802106	0.387029	0.715554	0.949256	0.00277616	-0.0634263	-0.0407863	-0.0662024	-0.0435625	0.02264	brown
Uchl1|Q9R0P9	8.31735	0.000333466	0.330429	0.000349878	0.00964597	0.0148463	0.256613	0.562924	0.0938941	0.258047	0.189606	0.164153	0.0957123	-0.0684407	magenta
|Q8C1Z9	3.52419	0.0262852	0.0225006	0.327443	0.0646899	0.518083	0.972882	0.788772	-0.429878	-0.248329	-0.373503	0.181549	0.0563746	-0.125174	red
Arpc1a|Q9R0Q6	17.625	7.3291e-07	0.00138831	0.112902	0.203612	4.5165e-07	0.141386	0.000327828	0.175141	-0.101101	0.087511	-0.276241	-0.0876298	0.188612	pink
Ptges3|Q3TJG6	6.75083	0.00123239	0.129205	0.495556	0.000804213	0.821975	0.115475	0.0200303	-0.0967011	-0.0621675	-0.189133	0.0345336	-0.0924324	-0.126966	brown
Mpdu1|Q8C9V6	0.293478	0.829782	0.985228	0.99702	0.960523	0.932841	0.798638	0.989568	0.054387	-0.0322643	-0.0784324	-0.0866512	-0.132819	-0.0461682	grey
Acot9|Q9R0X4	0.391185	0.760169	0.793916	0.752792	0.892038	0.99958	0.996746	0.989974	-0.0481888	-0.0532952	-0.0380383	-0.00510641	0.0101505	0.0152569	grey
Ak1|Q9R0Y5	2.39066	0.0876176	0.521359	0.165557	0.0809698	0.825816	0.59801	0.980162	0.0680866	0.107609	0.125815	0.0395228	0.0577282	0.0182055	green
Gda|Q3U0C4	0.438262	0.727213	0.96522	0.99629	0.945979	0.993356	0.688484	0.844585	0.047305	0.0224127	-0.0566344	-0.0248923	-0.103939	-0.0790471	lightcyan
Sqor|Q9R112	0.720837	0.552505	0.534133	0.892679	0.978849	0.870803	0.666244	0.980864	-0.340469	-0.169515	-0.0912733	0.170954	0.249196	0.0782413	grey
Htra1|Q9R118	11.6818	5.63634e-05	0.000734935	0.666657	0.00066573	0.00747516	0.517048	0.00393574	-1.04165	-0.270575	-1.47118	0.771072	-0.429529	-1.2006	blue
Dgke|Q9R1C6	11.2627	4.07817e-05	0.710916	0.00460028	0.067797	7.50783e-05	0.00250994	0.701181	-0.128864	0.455769	0.32675	0.584634	0.455614	-0.129019	grey
Cetn2|Q9R1K9	0.559593	0.646265	0.807573	0.707593	0.995549	0.998175	0.889482	0.800299	0.171892	0.20146	0.0443796	0.0295681	-0.127513	-0.157081	grey
Psma4|Q9R1P0	3.49336	0.0271366	0.0770915	0.982159	0.127365	0.122213	0.996706	0.199455	-0.0859034	-0.0129773	-0.0792516	0.0729261	0.00665172	-0.0662743	grey
Psmb3|Q9R1P1	0.906362	0.449211	0.541906	0.986263	0.612344	0.709557	0.999706	0.776616	-0.0807264	-0.0208327	-0.0755274	0.0598937	0.00519895	-0.0546947	green
Psmb2|Q9R1P3	12.0439	2.15285e-05	0.000271201	0.54808	0.000220581	0.00583935	0.997325	0.00450426	-0.207726	-0.0601637	-0.215726	0.147563	-0.00799962	-0.155562	grey
Psma1|Q9R1P4	6.08731	0.00221551	0.0265995	0.999908	0.0324552	0.0186276	0.999997	0.0236738	-0.15316	-0.00330444	-0.152204	0.149856	0.000956741	-0.148899	brown
Tagln3|Q9R1Q8	14.9298	3.42534e-06	0.00246036	0.150414	0.928706	1.323e-06	0.00678004	0.0268035	-0.174224	0.0992678	-0.0276565	0.273492	0.146568	-0.126924	blue
Atp6ap1|Q3UWN7	3.82914	0.0192301	0.828559	0.86747	0.154788	0.311668	0.0125907	0.45279	-0.0497164	0.0458649	0.129176	0.0955813	0.178892	0.0833111	cyan
Trim3|Q9R1R2	3.39496	0.0300528	0.700013	0.443518	0.738827	0.0390829	0.999963	0.0509217	-0.0612433	0.08705	-0.0588037	0.148293	0.00243952	-0.145854	brown
Sae1|Q9R1T2-2	0.631727	0.600114	0.845197	0.629996	0.616295	0.970908	0.966099	0.999995	0.0694588	0.104322	0.106255	0.0348632	0.0367959	0.00193266	black
Septin6|Q9R1T4-2	4.84441	0.00704295	0.245522	0.283219	0.00348547	0.999955	0.172843	0.174391	0.119446	0.116541	0.242502	-0.00290529	0.123056	0.125961	pink
Adam11|Q3TZE2	7.31641	0.000759486	0.971047	0.00820937	0.269459	0.000945356	0.079233	0.330461	0.0353702	-0.284535	-0.15221	-0.319905	-0.18758	0.132325	grey
Adam22|Q9R1V6-12	5.08574	0.00559187	0.078865	0.27163	0.0029566	0.910747	0.429157	0.162599	0.127513	0.0961269	0.200406	-0.0313865	0.0728928	0.104279	turquoise
Adam23|Q9R1V7-3	2.3451	0.092078	0.247336	0.9232	0.124878	0.535484	0.967459	0.307236	0.145125	0.0487383	0.177712	-0.0963871	0.0325868	0.128974	turquoise
Pts|Q9R1Z7	1.07944	0.375807	0.965676	0.473247	0.449041	0.793211	0.771568	0.99997	-0.0656001	-0.191485	-0.196973	-0.125885	-0.131373	-0.00548769	grey
Khdrbs3|Q9R226	1.28482	0.296912	0.993784	0.471988	0.480052	0.55416	0.563352	0.999999	0.0251984	0.145444	0.144086	0.120245	0.118887	-0.00135796	pink
Stk11|Q9WTK7-2	1.26257	0.327932	0.596783	0.334331	0.881636	0.913899	0.892169	0.545497	0.252917	0.350726	0.146288	0.0978088	-0.106629	-0.204438	grey
Lypla2|Q9WTL7	4.6675	0.00835688	0.0190082	0.129069	0.00790525	0.819423	0.967346	0.571774	0.177156	0.131112	0.201407	-0.0460443	0.0242508	0.070295	magenta
Ruvbl2|Q3UXP2	1.28428	0.297087	0.612982	0.947565	0.991357	0.24248	0.749665	0.809574	-0.115743	0.0523121	-0.0278803	0.168055	0.0878626	-0.0801924	brown
Ggps1|Q9WTN0	2.23011	0.110651	0.999735	0.166349	0.584613	0.164814	0.560945	0.783074	0.0135291	-0.312208	-0.179837	-0.325737	-0.193366	0.132371	salmon
Ak2|Q9WTP6	0.809638	0.498883	0.606384	0.529039	0.575764	0.998236	0.999944	0.999405	-0.189893	-0.214855	-0.197512	-0.0249613	-0.00761871	0.0173426	grey
Ak3|Q9WTP7	9.35781	0.000147834	0.410247	0.956239	0.00034206	0.677402	0.00964967	0.000641278	-0.0799572	-0.0265385	-0.24136	0.0534186	-0.161403	-0.214821	brown
Akap12|Q9WTQ5	0.577672	0.641624	0.998181	0.999581	0.790838	0.991963	0.637864	0.847316	0.0396008	-0.0258878	-0.208107	-0.0654887	-0.247708	-0.182219	grey
Timm23|A0A2I3BS49	0.689428	0.570229	0.732312	0.955431	0.986468	0.934575	0.563146	0.836163	0.201527	0.096304	-0.0726139	-0.105223	-0.27414	-0.168918	green
Trpv2|Q9WTR1	4.03897	0.0191378	0.999404	0.0641458	0.939723	0.0215175	0.869681	0.166035	-0.0210648	0.475162	0.108829	0.496227	0.129894	-0.366333	cyan
|Q8CE18	3.80721	0.0196639	0.292735	0.012484	0.599316	0.348426	0.943998	0.14982	0.22323	0.418116	0.15884	0.194885	-0.0643899	-0.259275	lightcyan
Atp6v1g2|Q9WTT4	2.36267	0.0903308	0.214793	0.632177	0.0761599	0.846502	0.920023	0.500525	0.105166	0.0648973	0.136491	-0.0402687	0.0313249	0.0715936	green
Prkra|Q9WTX2	1.55265	0.22914	0.893827	0.569742	0.975031	0.188292	0.633647	0.743954	-0.158454	0.264134	0.084363	0.422588	0.242817	-0.179771	grey
Skp1|Q9WTX5	2.31488	0.095166	1	0.943096	0.31281	0.929978	0.23384	0.0836495	0.000331078	0.0202386	-0.0634964	0.0199076	-0.0638275	-0.0837351	grey
Cul1|Q3UIA5	1.23625	0.31327	0.990893	0.615149	0.987091	0.360554	0.999959	0.357999	0.0286137	-0.121677	0.032974	-0.15029	0.00436027	0.154651	grey
Pfdn5|Q9WU28	1.31361	0.287609	0.94684	0.999469	0.605378	0.892314	0.229297	0.627074	0.036068	-0.00764226	-0.0838727	-0.0437102	-0.119941	-0.0762304	yellow
Pdcd6ip|Q9WU78-3	0.650342	0.588742	0.591766	0.633316	0.865374	0.99997	0.95687	0.968806	-0.0590327	-0.0571465	-0.0369747	0.00188621	0.0220581	0.0201719	grey
Prodh|Q9WU79	0.582824	0.630899	0.711447	0.80961	0.998087	0.999056	0.775927	0.867995	0.130934	0.114734	0.0218141	-0.0161995	-0.10912	-0.0929201	grey
Farsb|Q3TG12	1.23866	0.312439	0.243287	0.648954	0.575185	0.868409	0.919567	0.99923	-0.118051	-0.0739031	-0.0814681	0.0441482	0.0365832	-0.00756497	red
Pfkp|Q9WUA3	1.99504	0.1352	0.300168	0.14649	0.869699	0.959238	0.707401	0.431741	0.0572491	0.0721112	0.0250963	0.0148621	-0.0321528	-0.0470149	cyan
Akt3|Q9WUA6-2	6.88195	0.00110017	0.651303	0.0759721	0.68764	0.00187168	0.999981	0.00272033	0.117572	-0.259753	0.114053	-0.377325	-0.00351951	0.373805	turquoise
Pygm|Q9WUB3	23.0968	4.78605e-08	2.35765e-06	0.718277	6.27563e-06	1.67878e-05	0.99584	4.73359e-05	0.403735	0.0682227	0.39042	-0.335513	-0.0133158	0.322197	turquoise
Dctn6|D3Z6H3	0.192074	0.900994	0.995799	0.998491	0.968244	0.974728	0.879423	0.989049	-0.0362608	0.0262698	0.0743145	0.0625306	0.110575	0.0480447	grey
Ly6h|Q9WUC3	3.81726	0.0194637	0.0433743	0.467801	0.0238859	0.528564	0.985357	0.355602	0.274148	0.148289	0.306097	-0.125859	0.0319486	0.157808	turquoise
Stub1|A0A494BBF6	0.549038	0.652544	0.983436	0.874242	0.977413	0.62191	0.839394	0.981701	-0.0426172	0.0907303	0.0485338	0.133348	0.091151	-0.0421965	grey
Eif4h|Q9WUK2	2.14367	0.114795	0.238692	0.960017	0.201475	0.436103	0.998657	0.374238	-0.137254	-0.0359641	-0.147525	0.101289	-0.010271	-0.11156	yellow
Arl3|A0A494BAJ6	3.66781	0.0226735	0.987507	0.952761	0.0394593	0.996071	0.0472957	0.0878617	-0.0212307	-0.034585	-0.186181	-0.0133543	-0.164951	-0.151596	brown
Coro1b|Q9WUM3	4.30607	0.0119143	0.164525	0.0167643	0.0175394	0.63435	0.646696	0.999997	-0.0919455	-0.139936	-0.139127	-0.0479909	-0.0471819	0.00080906	grey
Coro1c|Q5PPQ7	11.3637	3.43166e-05	0.997593	0.000374912	0.0167213	0.000188675	0.0128431	0.438438	-0.00886319	-0.221823	-0.153282	-0.21296	-0.144419	0.0685413	salmon
Suclg1|Q9WUM5	1.31055	0.288584	0.453852	0.997572	0.899823	0.288943	0.833343	0.783677	0.0693356	-0.00895392	0.0328116	-0.0782895	-0.036524	0.0417655	yellow
Uchl5|Q9WUP7-2	0.267089	0.848415	0.991765	0.974631	0.975055	0.890284	0.998925	0.834882	-0.0443603	0.0733327	-0.0650194	0.117693	-0.0206592	-0.138352	grey
Preb|D3Z3S1	0.48869	0.694028	0.775416	0.766023	0.988842	0.999922	0.888991	0.887603	-0.185222	-0.174575	-0.0565129	0.0106479	0.12871	0.118062	grey
Eci2|Q9WUR2-2	2.67178	0.065258	0.578043	0.933154	0.0623853	0.879704	0.495147	0.156496	0.121562	0.0560888	0.247314	-0.0654729	0.125752	0.191225	grey
Ak4|Q9WUR9	0.185615	0.905373	0.939078	0.888641	0.970895	0.998111	0.999155	0.990634	-0.0408432	-0.0523351	-0.0320692	-0.0114919	0.008774	0.0202659	pink
|Q8CHM5	3.12091	0.0405742	0.313546	0.0272387	0.638653	0.562786	0.928949	0.241657	0.399595	0.678748	0.270359	0.279153	-0.129236	-0.408389	tan
Ctsz|Q9WUU7	27.6133	1.20773e-07	3.88109e-06	0.871296	1.35636e-05	8.40302e-06	0.996712	3.15003e-05	-2.02753	-0.20352	-2.09891	1.82401	-0.0713808	-1.89539	blue
Rbmx|Q9WV02	1.82967	0.16992	0.636033	0.156384	0.296419	0.666582	0.898427	0.965831	-0.192937	-0.377708	-0.300276	-0.18477	-0.107338	0.077432	yellow
Gabbr1|Q9WV18	0.960145	0.42385	0.999572	0.49608	0.864067	0.481438	0.880324	0.90078	0.01885	0.259967	0.142199	0.241117	0.123349	-0.117768	black
Arpc1b|Q3U094	10.2453	0.000232222	0.00784075	0.537832	0.000366911	0.0894607	0.622547	0.00476687	-1.25372	-0.414429	-1.70787	0.839294	-0.454148	-1.29344	blue
Mpp2|Q9WV34	0.472329	0.703771	0.890896	0.98355	0.999971	0.654824	0.888926	0.972525	0.0623624	-0.0322867	0.00381765	-0.0946491	-0.0585448	0.0361043	lightcyan
Asah1|Q3U646	9.41467	0.00014157	0.0291469	0.283431	0.585675	7.72858e-05	0.309057	0.0121182	-0.148733	0.0938838	-0.0657345	0.242617	0.0829983	-0.159618	blue
Vapa|Q9WV55	2.97139	0.0469063	0.692088	0.0604014	0.110988	0.339188	0.51761	0.989489	0.0597916	0.146101	0.129997	0.0863093	0.0702053	-0.016104	black
Dmtn|Q9WV69-4	1.88444	0.152766	0.479155	0.926309	0.842462	0.137472	0.914543	0.427028	0.090481	-0.0392965	0.0526216	-0.129778	-0.0378594	0.0919181	pink
Nme3|Q9WV85	7.80232	0.000767393	0.0572611	0.000459313	0.00546233	0.29051	0.871674	0.637167	0.399205	0.65131	0.502225	0.252105	0.10302	-0.149084	cyan
Katna1|E9QKG2	0.214871	0.885214	0.983789	0.995171	0.990612	0.908537	0.894494	0.999809	-0.452296	0.299065	0.395769	0.751361	0.848065	0.0967039	magenta
Epb41l3|A0A5F8MPR1	8.0728	0.00268996	NA	NA	NA	0.00189675	0.149066	0.104312	NA	NA	NA	-0.281143	-0.126463	0.154679	salmon
Gm45799|D3YVK5	1.19464	0.335959	0.371948	0.552345	0.35159	0.994377	0.998665	0.98123	-0.374598	-0.321057	-0.407571	0.0535408	-0.0329728	-0.0865136	brown
Timm9|Q9WV98	0.00184175	0.999888	0.999999	0.999998	0.999949	0.999987	0.999866	0.999981	-0.00111353	0.00140435	0.00433845	0.00251788	0.00545198	0.0029341	yellow
Timm8a1|Q9WVA2	0.215596	0.884826	0.971479	0.908941	0.881383	0.993613	0.986324	0.999841	-0.040688	-0.0633449	-0.0700758	-0.022657	-0.0293879	-0.00673088	yellow
Bub3|A0A140LHA2	1.51109	0.231078	0.66838	0.487811	0.176833	0.984772	0.706101	0.893783	-0.117993	-0.15196	-0.22193	-0.0339668	-0.103937	-0.0699702	grey
Tagln2|Q9WVA4	1.09832	0.366244	0.645913	0.999971	0.574486	0.58902	0.995832	0.522387	-0.202219	0.00777304	-0.241047	0.209992	-0.0388282	-0.24882	blue
Pacsin2|Q9WVE8	3.29163	0.0334715	0.336891	0.690543	0.993707	0.0233662	0.170111	0.804439	-0.144868	0.0956543	0.0225595	0.240522	0.167428	-0.0730948	grey
Tusc2|Q9WVF8	1.48344	0.239689	0.471541	0.989151	0.358046	0.578815	0.989836	0.441883	-0.1674	-0.0365313	-0.199553	0.130869	-0.0321522	-0.163021	grey
Carm1|Q9WVG6-2	0.660273	0.587106	0.999323	0.619971	0.986152	0.632157	0.994406	0.855126	-0.0228007	-0.23639	-0.0724847	-0.213589	-0.049684	0.163905	grey
Psmd13|Q9WVJ2	2.05278	0.126864	0.295286	0.870681	0.137538	0.699259	0.953272	0.410552	-0.0902954	-0.039235	-0.114767	0.0510603	-0.0244721	-0.0755324	red
Ehd1|Q9WVK4	0.659826	0.583011	0.997443	0.869315	0.816329	0.724474	0.650816	0.999369	0.015804	-0.0644934	-0.0739475	-0.0802974	-0.0897515	-0.00945409	grey
Cyp46a1|Q9WVK8	1.17004	0.336977	0.787737	0.860089	0.999966	0.264651	0.721991	0.857326	-0.167468	0.14441	0.00827573	0.311877	0.175743	-0.136134	red
Gstz1|A0A1Y7VJZ2	15.885	1.94885e-06	0.999916	0.00185178	0.000104305	0.000527476	2.15385e-05	0.691411	-0.00427681	0.287332	0.36091	0.291609	0.365186	0.0735774	magenta
Stat2|Q6P1X8	1.40617	0.267562	0.365071	0.503123	0.997094	0.98306	0.474258	0.63178	-0.124345	-0.0989121	-0.0149124	0.0254326	0.109432	0.0839997	grey
Magi2|Q9WVQ1-4	0.655182	0.586229	0.868834	0.969845	0.925809	0.600821	0.99888	0.698163	0.0804164	-0.0507713	0.0662039	-0.131188	-0.0142124	0.116975	grey
Ca14|Q9WVT6	2.21571	0.109259	0.936449	0.11254	0.454209	0.254014	0.748875	0.852891	-0.141751	-0.586185	-0.385812	-0.444435	-0.244062	0.200373	purple
Ncdn|Q9Z0E0	2.71468	0.0617073	0.42406	0.747976	0.888444	0.0452329	0.821527	0.273035	0.0946482	-0.0629343	0.0451011	-0.157582	-0.0495471	0.108035	grey
Ncdn|Q9Z0E0-2	1.90722	0.148966	0.40906	0.953104	0.870086	0.130162	0.831124	0.524173	0.155867	-0.0529615	0.0774553	-0.208828	-0.0784113	0.130417	grey
Sncg|Q9Z0F7	0.112028	0.95229	0.999993	0.998647	0.990011	0.995498	0.985012	0.938842	0.00591979	-0.0336303	0.0673695	-0.0395501	0.0614497	0.101	grey
Gipc1|Q9Z0G0	1.27209	0.30237	0.993434	0.310841	0.907011	0.391734	0.97178	0.642746	0.0490194	0.336642	0.1248	0.287622	0.0757804	-0.211842	grey
Clip2|Q9Z0H8	1.55058	0.221171	0.960375	0.513002	0.999934	0.190292	0.966045	0.421335	-0.0225052	0.0652122	-0.00264182	0.0877174	0.0198633	-0.067854	brown
Nos1|Q9Z0J4-5	2.32023	0.0946116	0.867902	0.399469	0.9288	0.0690359	0.454766	0.722457	-0.113572	0.240067	0.0918451	0.353638	0.205417	-0.148222	grey
Eif2s3x|Q3UIJ2	1.51604	0.229814	0.411886	0.99196	0.960735	0.213462	0.666477	0.841682	-0.0832488	0.0153625	-0.026632	0.0986112	0.0566168	-0.0419945	grey
Palm|Q9Z0P4	15.06	3.16817e-06	0.00131446	0.0163658	1.13335e-06	0.776421	0.036971	0.00435831	0.144349	0.113418	0.236704	-0.0309306	0.0923551	0.123286	black
Palm|Q9Z0P4-2	0.243124	0.865541	0.919142	0.988831	0.864111	0.984561	0.998038	0.954743	0.135403	0.0685789	0.168573	-0.066824	0.0331698	0.0999937	black
Twf2|Q9Z0P5	2.88675	0.0513269	0.750749	0.403149	0.964408	0.040463	0.945025	0.146356	0.0395837	-0.0640758	0.0191648	-0.103659	-0.0204189	0.0832406	grey
Itsn1|E9Q0N0	0.721617	0.546727	0.998688	0.914369	0.893137	0.945935	0.783138	0.477195	-0.0168722	-0.0732768	0.079689	-0.0564046	0.0965612	0.152966	green
Cldn10|Q9Z0S6-6	0.46204	0.711767	0.998475	0.8637	0.773973	0.90508	0.8181	0.995867	0.0300922	0.145643	0.185647	0.115551	0.155554	0.0400038	grey
Tjp2|A0A3B2WBH9	3.98091	0.0172022	0.0450976	0.964613	0.10641	0.0891187	0.996934	0.197656	-0.394577	-0.0687474	-0.365554	0.32583	0.0290229	-0.296807	grey
Kcnd2|Q9Z0V2	5.48926	0.00382769	0.980142	0.0107328	0.987956	0.0134184	0.99993	0.0143357	-0.0364235	-0.324115	-0.0313444	-0.287692	0.00507915	0.292771	grey
Aifm1|B1AU25	5.21753	0.00493621	0.950851	0.103013	0.126468	0.0168482	0.0221864	0.999513	-0.027668	0.126583	0.121102	0.154251	0.14877	-0.00548103	magenta
Dctn3|Q9Z0Y1	2.79031	0.0568988	0.140528	0.999957	0.999352	0.0915705	0.133089	0.997819	-0.143547	0.00324377	-0.008009	0.146791	0.135538	-0.0112528	brown
Aldh18a1|Q9Z110-2	1.44401	0.252781	0.906851	1	0.292704	0.900367	0.59213	0.271582	-0.0991639	-0.00107621	-0.29461	0.0980877	-0.195446	-0.293534	grey
Slc7a5|Q3UQM7	4.84722	0.00702391	0.995897	1	0.025381	0.995512	0.0225223	0.0156612	-0.0198857	-0.000775086	-0.27175	0.0191106	-0.251864	-0.270975	red
Hnrnpdl|Q9Z130	0.0953955	0.962009	0.979163	0.952952	0.985826	0.998701	0.999968	0.997438	-0.0271764	-0.0370463	-0.0243227	-0.00986996	0.0028537	0.0127237	green
Cpne6|Q9Z140	0.997565	0.406979	0.998596	0.559039	0.986593	0.386167	0.949181	0.722563	0.0104364	-0.0896781	-0.0229187	-0.100114	-0.0333551	0.0667594	grey
Gm49325|G3UZ60	0.385174	0.764468	0.767144	0.846451	0.98247	0.99836	0.927064	0.968517	-0.0817288	-0.0687203	-0.0319347	0.0130085	0.0497941	0.0367857	yellow
Plcb1|Q9Z1B3	15.6782	2.19812e-06	0.00593852	0.0510723	0.870981	7.25162e-07	0.0251268	0.00433979	0.148718	-0.114697	0.0322992	-0.263416	-0.116419	0.146996	pink
Eif3g|Q3THA0	0.390631	0.760588	0.913732	0.812443	0.999254	0.992026	0.934859	0.831085	0.0893174	0.123624	0.0177078	0.0343069	-0.0716096	-0.105917	green
Gys1|A0A1B0GT92	0.452726	0.717487	0.843835	0.999171	0.912072	0.772538	0.99872	0.857052	0.0607114	-0.0102932	0.0498883	-0.0710047	-0.0108231	0.0601815	purple
Uba2|Q9Z1F9	0.950976	0.42808	0.987203	0.997129	0.470283	0.999068	0.600012	0.537602	0.026996	0.016615	0.122016	-0.010381	0.0950202	0.105401	grey
Atp6v1c1|Q9Z1G3	8.35968	0.000322348	0.01052	0.203956	0.000208095	0.510892	0.357895	0.0266857	0.101695	0.0623307	0.148672	-0.0393638	0.046977	0.0863408	turquoise
Atp6v0a1|Q6NXX6	7.27764	0.000784759	0.973878	0.0406177	0.00363732	0.0612553	0.00461632	0.731634	0.0166088	0.112297	0.150969	0.0956885	0.134361	0.038672	black
Nfs1|Q921V3	0.106836	0.955466	0.994971	0.946423	0.983092	0.985926	0.998965	0.997284	-0.035897	-0.0834419	-0.0555551	-0.0475449	-0.0196581	0.0278868	grey
Cacna2d3|Q9Z1L5	2.79728	0.056476	0.456601	0.836485	0.55374	0.0773539	0.998969	0.117009	0.128481	-0.0738957	0.117098	-0.202376	-0.0113829	0.190993	midnightblue
Ddx39b|Q9Z1N5	0.886011	0.459156	0.985133	0.503232	0.998426	0.648905	0.997294	0.549952	-0.0165831	-0.0684927	-0.00791993	-0.0519096	0.00866316	0.0605728	greenyellow
Ndufa7|Q9Z1P6	2.628	0.0677431	0.0960427	0.70238	0.108697	0.510372	1	0.536774	0.107491	0.049385	0.107145	-0.0581061	-0.000346208	0.0577599	yellow
Abhd16a|Q9Z1Q2	0.790128	0.508956	0.936472	0.94448	0.934757	0.575236	0.551543	0.99998	-0.0730391	0.0709723	0.0752768	0.144011	0.148316	0.0043045	greenyellow
Clic1|Q3TIP8	12.7112	3.05717e-05	0.0448424	0.996312	0.000310721	0.0211454	0.442803	7.83711e-05	-0.733362	0.0488221	-1.12005	0.782184	-0.386688	-1.16887	blue
Vars|Q7TPT7	0.469843	0.705469	0.747023	0.696948	0.892046	0.99939	0.990476	0.976738	-0.100972	-0.112069	-0.0729482	-0.0110972	0.0280234	0.0391206	red
Bag6|Q3UF95	2.39583	0.0871259	0.71342	0.654388	0.810614	0.0948285	0.998323	0.147573	0.0768032	-0.085798	0.065602	-0.162601	-0.0112013	0.1514	grey
Septin3|Q9Z1S5-2	2.93112	0.0489579	0.272373	0.625987	0.033548	0.913776	0.637848	0.29454	0.0976968	0.0654668	0.156431	-0.03223	0.0587343	0.0909643	pink
Stk39|Q9Z1W9	0.190259	0.902227	0.999156	0.999785	0.914931	0.999954	0.940099	0.929745	-0.0200325	-0.0129597	-0.100637	0.00707278	-0.0806046	-0.0876774	purple
Ilf3|Q45VK5	0.0479728	0.985815	0.986958	0.999439	0.991845	0.995551	0.999964	0.997872	-0.0314251	-0.0111133	-0.0273656	0.0203118	0.00405944	-0.0162524	grey
Uso1|Q9Z1Z0	1.6089	0.207312	0.355843	0.997205	0.899688	0.206687	0.731149	0.778178	-0.116213	0.0140595	-0.0491651	0.130272	0.0670475	-0.0632246	grey
Strap|Q9Z1Z2	0.517659	0.673219	0.873389	0.999647	0.74463	0.895305	0.990682	0.764817	-0.0393957	-0.00526479	-0.0538378	0.0341309	-0.0144421	-0.048573	grey
Hnrnpc|Q9Z204	0.731755	0.540949	0.719358	0.653074	0.50701	0.998845	0.976606	0.994075	-0.0577204	-0.06522	-0.0785675	-0.00749955	-0.020847	-0.0133475	green
Rasal1|Q9Z268	93.0366	1.36178e-15	0.00101971	3.08347e-10	1.80403e-06	8.4599e-14	4.37206e-12	0.0066847	0.287323	-0.678844	-0.449368	-0.966167	-0.736691	0.229476	salmon
Rlbp1|Q9Z275	2.56482	0.0934677	0.33642	0.925379	0.0794009	0.829786	0.83024	0.415416	0.401449	0.165518	0.605546	-0.235931	0.204097	0.440028	magenta
Pdpk1|Q3UEW8	3.5727	0.0263818	0.0204332	0.700991	0.178318	0.233577	0.77686	0.763398	0.452258	0.170646	0.319367	-0.281612	-0.132891	0.148721	grey
Mtmr1|Q9Z2C4	0.429015	0.733638	0.783733	0.722896	0.927877	0.99897	0.986423	0.965632	0.113647	0.129582	0.0755212	0.0159349	-0.0381254	-0.0540603	grey
Mtmr9|Q3U896	1.25757	0.311179	0.925874	0.840221	0.904393	0.391958	0.999955	0.33658	-0.0658595	0.0862416	-0.0705454	0.152101	-0.00468594	-0.156787	red
Mecp2|Q9Z2D6-2	1.78058	0.171375	0.595227	0.87963	0.140847	0.949294	0.70288	0.405426	0.0717457	0.0432055	0.129244	-0.0285401	0.0574979	0.086038	green
Sel1l|Q3TT70	0.7809	0.517249	0.66936	0.747932	0.979913	0.997145	0.660996	0.785271	0.282051	0.251531	0.0980008	-0.0305203	-0.18405	-0.15353	grey
Rgs6|A0A087WPD1	4.35981	0.0118707	0.659746	0.0877741	0.834304	0.458205	0.171581	0.00963361	0.241821	0.541642	-0.185144	0.299821	-0.426965	-0.726786	grey
Gipc2|Q9Z2H7	0.868599	0.469901	0.995416	0.684987	0.897248	0.479547	0.727758	0.953026	-0.0362002	0.189191	0.108184	0.225392	0.144385	-0.0810071	grey
Letm1|Q9Z2I0	5.21442	0.00495071	0.0577107	0.148504	0.00244833	0.971042	0.474469	0.270312	0.105857	0.0894667	0.160154	-0.0163905	0.0542964	0.0706869	black
Suclg2|Q9Z2I8	3.00632	0.0451997	0.170046	0.954188	0.872432	0.0376548	0.485375	0.530538	-0.1875	0.046895	-0.0686696	0.234395	0.11883	-0.115565	grey
Sucla2|Q9Z2I9	14.7656	3.78194e-06	0.00151505	0.761717	0.00403903	3.20073e-05	0.990456	0.000108836	0.089017	-0.0217778	0.0829448	-0.110795	-0.00607217	0.104723	tan
Pmm2|Q9D1M5	1.4769	0.248248	0.882288	0.923682	0.685127	0.999881	0.246891	0.329659	-0.136602	-0.123864	0.221518	0.0127382	0.35812	0.345382	magenta
Septin5|Q9Z2Q6	1.74186	0.190723	0.991502	0.20478	0.612477	0.321005	0.779399	0.848467	0.0345671	0.246513	0.148812	0.211946	0.114245	-0.0977008	grey
Tsc22d3|Q9Z2S7-2	0.561419	0.647335	0.679639	0.819125	0.999027	0.992517	0.824302	0.917856	0.189606	0.15049	0.0290054	-0.0391155	-0.160601	-0.121485	grey
Psma7|Q3TN31	5.32179	0.00447528	0.0382134	0.996661	0.120719	0.0133918	0.953942	0.0539837	-0.114953	0.00871038	-0.0953214	0.123663	0.0196316	-0.104032	brown
Psma5|Q3TUX3	3.43337	0.0288771	0.0931909	0.975943	0.102407	0.160433	1	0.174759	-0.111961	-0.0194678	-0.112319	0.0924935	-0.000357578	-0.0928511	brown
Hdac6|A0A1B0GX25	0.580797	0.633319	0.946642	0.662881	0.69676	0.929824	0.946399	0.999933	0.0982257	0.20681	0.196613	0.108584	0.0983877	-0.0101962	grey
Dnpep|Q8BPW9	4.43464	0.0104938	0.0556776	0.24147	0.00664981	0.873638	0.735366	0.322539	-0.19282	-0.141873	-0.262047	0.0509472	-0.0692266	-0.120174	grey
Gria3|Q0VGS8	1.53993	0.22604	0.431141	0.982396	0.999211	0.236596	0.478044	0.955793	0.185179	-0.0483793	0.0163712	-0.233559	-0.168808	0.0647506	turquoise
Hnrnpf|Q9Z2X1	1.36721	0.271042	0.479944	0.470931	0.223881	0.999949	0.931529	0.950236	-0.143517	-0.14831	-0.198876	-0.00479275	-0.0553589	-0.0505661	brown
Homer1|Q9Z2Y3	0.462395	0.710567	0.843155	0.996029	0.756817	0.918681	0.997026	0.844951	0.0583923	0.0161459	0.0717444	-0.0422464	0.0133521	0.0555985	pink
Plpbp|Q9Z2Y8	4.42428	0.0106013	0.948141	0.0233191	0.120767	0.0455089	0.233413	0.855226	-0.0431491	-0.247909	-0.187151	-0.20476	-0.144002	0.0607575	grey
Slc25a20|Q7TPW6	3.123	0.0552689	0.963347	0.106133	0.285146	0.111141	0.317608	0.723189	0.0637922	0.389595	0.248763	0.325802	0.184971	-0.140832	greenyellow
Itpr2|Q9Z329-3	0.609004	0.616934	0.926765	0.554506	0.827834	0.874003	0.995448	0.94545	-0.0643875	-0.139882	-0.0867919	-0.0754945	-0.0224044	0.05309	grey
Kcnq2|B7ZBV3	1.16227	0.33987	0.33789	0.583297	0.395585	0.973286	0.999818	0.986237	-0.215457	-0.165089	-0.206142	0.0503682	0.00931581	-0.0410524	red
Osbpl10|A0A0R4J0F9	0.679699	0.571848	0.970479	0.876319	0.994114	0.55078	0.997191	0.695583	-0.0902344	0.152657	-0.0530589	0.242891	0.0371755	-0.205716	grey
HC|A0A0F7QZE4	2.32352	0.116352	0.683837	0.669206	0.589309	0.183908	0.170131	0.996222	0.720443	-0.823454	-1.00841	-1.5439	-1.72885	-0.184951	grey
Abhd14b|A0A087WP24	11.6259	2.86253e-05	0.556487	0.000187351	0.000713835	0.00259754	0.010233	0.956151	-0.192926	-0.723381	-0.652207	-0.530455	-0.459281	0.071174	purple
Atg9a|Q3ZAQ4	2.64537	0.0823301	0.174826	0.999835	0.564901	0.101033	0.944667	0.467325	-0.46734	0.0148537	-0.329301	0.482193	0.138038	-0.344155	blue
Dhx9|A0A087WPL5	0.680673	0.570565	0.960451	0.897976	0.521119	0.995273	0.758207	0.88378	0.0200299	0.0290015	0.0575208	0.0089716	0.0374909	0.0285193	black
Nfasc|A0A087WPX3	14.9324	3.42007e-06	0.000744531	0.819015	2.70907e-05	0.00425003	0.513538	0.000129651	0.17261	0.0353632	0.224065	-0.137246	0.0514554	0.188702	turquoise
Kif1a|A0A087WQE8	2.64476	0.0665301	0.189978	0.984562	0.764151	0.065278	0.670949	0.496256	-0.140102	0.0246308	-0.0679819	0.164733	0.0721202	-0.0926127	blue
Arhgap21|A0A0A0MQE8	1.31937	0.304984	0.619885	0.61617	0.245311	0.999764	0.792473	0.723211	-0.286176	-0.268752	-0.520782	0.0174233	-0.234607	-0.25203	grey
Rgs7|A0A0A6YW36	8.24405	0.000353691	0.000289362	0.193623	0.00605178	0.0422091	0.687828	0.372337	0.227128	0.101257	0.177156	-0.125871	-0.0499716	0.0758991	pink
Naa15|A0A0A6YW80	0.833766	0.485581	0.512864	0.910167	0.997349	0.868494	0.581269	0.9582	0.218997	0.106549	0.031208	-0.112449	-0.187789	-0.0753405	grey
Atp6v1h|A0A0A6YW86	0.24289	0.865134	0.958855	0.834439	0.986691	0.97622	0.998813	0.95158	0.0638483	0.119901	0.0448968	0.0560528	-0.0189515	-0.0750043	yellow
Rapgef2|A0A0A6YWG7	1.98867	0.136152	0.869246	0.848384	0.542762	0.335003	0.913651	0.118795	0.0664892	-0.0720994	0.119372	-0.138589	0.0528825	0.191471	turquoise
Ncam1|A0A0A6YY47	1.0311	0.392384	0.527398	0.739821	0.999957	0.984836	0.499746	0.729381	0.105678	0.0803991	0.00385557	-0.0252789	-0.101822	-0.0765435	black
Ncam1|A0A0A6YY91	6.07811	0.00223393	0.00309892	0.621444	0.0275825	0.0434666	0.829827	0.25858	0.136624	0.0443439	0.108349	-0.0922804	-0.0282749	0.0640055	lightcyan
Ldah|A0A1W2P7T7	1.03335	0.39718	0.346443	0.800944	0.60695	0.841166	0.97587	0.980447	-0.323489	-0.172509	-0.245233	0.15098	0.078256	-0.072724	blue
Slc12a5|A0A0J9YU26	0.507365	0.680776	0.810937	0.749793	0.62981	0.998389	0.974636	0.994484	-0.162537	-0.186795	-0.224595	-0.0242583	-0.0620589	-0.0378007	grey
Dnm1|A0A0J9YUN4	1.55215	0.220788	0.435154	0.983629	0.308948	0.606669	0.990433	0.448971	0.135343	0.0327337	0.160159	-0.102609	0.0248157	0.127425	turquoise
Rab11fip5|A0A0N4SW73	0.113312	0.951635	0.978035	0.966806	0.99994	0.999826	0.984334	0.974543	-0.0606872	-0.0717327	-0.00873157	-0.0110455	0.0519556	0.0630011	green
Slc9a3r2|Q6NS54	3.6996	0.0262212	0.315688	0.0144225	0.427687	0.26282	0.999874	0.306909	-0.307596	-0.635965	-0.295414	-0.328369	0.0121814	0.340551	purple
Prmt5|A0A0R4J049	3.4865	0.0277762	0.320149	0.271055	0.0151365	0.996793	0.356525	0.522799	-0.207683	-0.231424	-0.393256	-0.023741	-0.185573	-0.161832	grey
Acy1|A0A1L1SS90	2.0367	0.134397	0.999881	0.244322	0.513536	0.201364	0.465685	0.911076	0.010275	0.315946	0.214532	0.305671	0.204257	-0.101415	grey
Acadl|A0A0R4J083	2.61094	0.0690019	0.729292	0.797649	0.0540733	0.999513	0.280711	0.254262	-0.0534681	-0.0481822	-0.14125	0.00528584	-0.0877819	-0.0930677	blue
Fahd2a|A0A0R4J094	1.60544	0.208111	0.503533	0.9585	0.224516	0.771255	0.918289	0.414382	-0.0861361	-0.0312504	-0.122606	0.0548857	-0.0364698	-0.0913555	grey
Sh3gl3|A0A0R4J0B8	0.207825	0.890202	0.98075	0.992109	0.997066	0.889462	0.92173	0.999771	0.0465957	-0.035078	-0.0250918	-0.0816738	-0.0716876	0.00998621	yellow
Serpina3k|A0A0R4J0I1	0.838647	0.484566	0.977453	0.932949	0.740454	0.732449	0.468428	0.971226	0.207426	-0.306051	-0.524309	-0.513478	-0.731736	-0.218258	grey
Srpk2|A0A0R4J124	0.729087	0.542465	0.914495	0.503486	0.725596	0.831419	0.969818	0.979382	0.0894996	0.198161	0.146752	0.108661	0.0572519	-0.0514094	grey
Eef1d|A0A0R4J1E2	0.739072	0.545028	0.692821	0.979551	0.996348	0.871016	0.519285	0.917959	-0.14907	-0.052289	0.0289976	0.0967812	0.178068	0.0812866	grey
Kctd12|A0A0R4J2B2	0.903415	0.450639	0.715305	0.979121	0.999969	0.41081	0.69813	0.965865	-0.0644712	0.0243874	-0.0027161	0.0888587	0.0617551	-0.0271035	greenyellow
Syt2|Q5DTI3	2.72369	0.0611133	0.994946	0.818027	0.0852974	0.896287	0.0889388	0.339206	0.0509269	0.188587	0.532247	0.13766	0.48132	0.34366	midnightblue
Lcmt1|A2RTH5	0.656788	0.584843	0.789752	0.537638	0.941292	0.96133	0.981704	0.834791	-0.0831873	-0.123891	-0.0518803	-0.0407034	0.0313071	0.0720105	grey
Hebp1|A0A140T8J4	48.4794	8.17813e-12	0.999906	7.04908e-08	7.03176e-09	1.1876e-08	1.03399e-09	0.785231	0.00491045	0.605529	0.674764	0.600618	0.669853	0.0692351	magenta
Map4|A0A140T8T5	1.08999	0.378695	0.881794	0.784409	0.315532	0.987162	0.555163	0.770979	-0.14176	-0.205457	-0.449007	-0.0636968	-0.307247	-0.24355	grey
Col4a1|A0A1B0GRC0	0.163145	0.919117	0.978238	0.998726	0.999207	0.913207	0.961209	0.999999	-0.085719	0.0315755	0.0347737	0.117295	0.120493	0.00319818	grey
Bpnt1|A0A1B0GRV0	20.1448	1.96565e-07	0.126706	0.000265937	0.434599	8.07441e-08	0.0014564	0.0092003	0.07338	-0.155956	-0.0504056	-0.229336	-0.123786	0.105551	salmon
Gm45808|A0A1B0GSH8	1.68651	0.215433	0.481495	0.889754	0.770699	0.229654	0.947096	0.423481	-0.363088	0.151393	-0.218119	0.514481	0.144969	-0.369512	grey
Mt3|A0A1D5RLF4	1.69107	0.194437	0.391512	0.992948	0.659217	0.240502	0.968272	0.473368	-0.161067	0.0261451	-0.115665	0.187212	0.0454018	-0.14181	grey
2900026A02Rik|A0A1D5RLN6	0.100489	0.959106	0.999997	0.984062	0.982782	0.977214	0.975506	1	0.00331864	-0.0563421	-0.057867	-0.0596608	-0.0611856	-0.00152484	grey
Iqsec1|A0A1D5RM83	5.57606	0.00353178	0.100969	0.987882	0.0435324	0.0314902	0.961805	0.0119117	0.113083	-0.0157647	0.134527	-0.128848	0.021444	0.150292	turquoise
Tln2|E9PUM4	0.402554	0.752159	0.786143	0.938924	0.755022	0.981956	0.999777	0.969869	0.0508365	0.0319333	0.0551283	-0.0189032	0.00429177	0.023195	black
Olfm2|A0A1L1SQX6	1.67893	0.191816	0.272156	0.637585	0.182413	0.906119	0.990353	0.778199	-0.129265	-0.0852447	-0.148911	0.0440205	-0.0196462	-0.0636667	grey
Aplp2|A0A1L1SS44	1.08604	0.371155	0.990024	0.366036	0.891854	0.482066	0.970608	0.763904	-0.0592791	-0.331212	-0.142373	-0.271933	-0.0830936	0.18884	purple
Actn4|A0A1L1SV25	0.620599	0.606989	0.913343	0.999989	0.709355	0.882059	0.964386	0.644814	-0.0377005	0.0018283	-0.0631413	0.0395288	-0.0254408	-0.0649696	red
Atp2b1|A0A1W2P772	2.19637	0.109836	0.591224	0.926577	0.526554	0.184133	0.998753	0.155354	0.12617	-0.0640665	0.139525	-0.190236	0.0133554	0.203592	grey
Nrcam|A0A1W2P7Y9	7.90105	0.000497319	0.00877629	0.998738	0.0201069	0.00405071	0.991925	0.0101543	0.340478	-0.0157005	0.314399	-0.356179	-0.0260798	0.330099	turquoise
Nova2|A0A1W2P872	2.27946	0.0989218	0.205404	0.999503	0.994914	0.124836	0.251817	0.981393	-0.243409	0.0137026	-0.0299295	0.257111	0.213479	-0.0436321	brown
Ryr2|A0A1Y7VK09	1.44178	0.250217	0.417364	1	0.999276	0.313755	0.390391	0.998866	0.2618	-0.000856017	0.0215402	-0.262656	-0.24026	0.0223962	turquoise
Inf2|A0A1Y7VM80	5.30779	0.0107797	0.7233	0.959312	0.100058	0.173302	0.172822	0.00769495	-0.328037	0.163094	-0.856006	0.491131	-0.527969	-1.0191	purple
Sorbs1|E9QNA7	14.6758	3.99344e-06	0.0188162	0.0304166	0.835995	1.41757e-06	0.0905862	0.00182361	-0.266707	0.255302	-0.0730027	0.52201	0.193704	-0.328305	blue
Kif13b|A0A286YCV9	0.539038	0.659206	0.847897	0.928292	0.599075	0.996286	0.964989	0.900899	-0.0982113	-0.0736295	-0.151375	0.0245819	-0.0531637	-0.0777456	red
Camk2g|A0A286YCW8	0.543815	0.655957	0.852566	0.999995	0.777181	0.837234	0.997773	0.754633	0.105337	0.00314507	0.127735	-0.102192	0.0223979	0.12459	turquoise
Sec24c|Q3V222	0.524911	0.668405	0.980186	0.892655	0.997982	0.636794	0.99621	0.779566	0.0489979	-0.0922179	0.0230323	-0.141216	-0.0259656	0.11525	grey
Rasa1|Q3TTA2	0.117987	0.948817	0.961097	0.999999	0.991484	0.959689	0.997397	0.991657	0.0710565	0.00179003	0.0440387	-0.0692665	-0.0270179	0.0422486	greenyellow
Syt7|A0A2C9F2C1	14.0817	5.75204e-06	0.00228593	0.49828	1.0616e-05	0.0543459	0.147673	0.000248628	0.253116	0.0930045	0.384277	-0.160112	0.131161	0.291272	black
Dgkh|A0A2I3BQ43	0.576811	0.640392	0.831024	0.998426	0.923197	0.795139	0.710068	0.955792	0.145658	-0.0309999	-0.199987	-0.176658	-0.345646	-0.168988	grey
Camk2g|A0A2I3BQP6	8.20117	0.00118955	0.000957234	0.34279	0.00586401	0.122142	0.68017	0.434002	-0.376757	-0.168338	-0.302229	0.208419	0.0745289	-0.133891	grey
D430041D05Rik|F6ZGR6	1.63288	0.204168	0.603969	0.83905	0.172532	0.971191	0.701539	0.477619	0.236361	0.164229	0.409029	-0.0721322	0.172668	0.2448	grey
Myh11|A0A2R8VHF9	2.7983	0.0564138	0.267078	0.886229	0.998488	0.0423827	0.285531	0.77977	0.732227	-0.292466	0.064827	-1.02469	-0.6674	0.357293	grey
Methig1|H3BJI7	2.13276	0.128033	0.250772	0.708809	0.117882	0.941297	0.954928	0.756103	-0.347012	-0.227396	-0.443491	0.119616	-0.0964785	-0.216095	purple
Aco2|A0A2R8VJW0	0.551054	0.651489	0.868284	0.999545	0.813188	0.7993	0.9993	0.732799	0.0842004	-0.0121062	0.0969359	-0.0963065	0.0127355	0.109042	grey
Cd47|A0A2R8VK70	1.51561	0.241101	0.926376	0.703582	0.220766	0.934742	0.403492	0.820155	0.109943	0.215089	0.38051	0.105146	0.270567	0.165422	turquoise
Gm49510|A0A2R8W6I7	0.174696	0.912617	0.914821	0.942803	0.992183	0.999461	0.974857	0.989025	-0.0847685	-0.0714186	-0.0356319	0.0133499	0.0491366	0.0357867	grey
Cd47|A0A2R8W6P0	13.0774	1.08722e-05	0.000393034	0.985077	0.000817214	0.000452981	0.997997	0.00100609	0.246917	0.0192485	0.238042	-0.227669	-0.00887574	0.218793	turquoise
Pacsin2|A0A2R8W6S4	1.18729	0.347966	0.446899	0.374667	0.638837	0.999155	0.965493	0.927584	0.314873	0.343404	0.222527	0.0285311	-0.0923454	-0.120876	green
Col22a1|E9Q7P1	0.882084	0.461097	0.986154	0.695058	0.515239	0.836925	0.656703	0.989009	0.0334967	0.11018	0.13978	0.0766829	0.106283	0.0296004	pink
ARHGAP1|A0A2X0SSA9	1.19386	0.328257	0.855825	0.28124	0.611084	0.66317	0.958684	0.920708	0.0696391	0.16332	0.110357	0.0936806	0.0407184	-0.0529622	cyan
Kcnj6|A0A338P6L0	3.12166	0.0400108	0.659246	0.483467	0.765537	0.0392882	0.118597	0.958081	0.100918	-0.12893	-0.0869884	-0.229848	-0.187907	0.0419414	grey
Septin5|A0A338P755	2.48015	0.0877643	0.113471	0.238731	0.072616	0.994148	0.995778	0.967758	0.593725	0.534638	0.638812	-0.0590872	0.0450866	0.104174	grey
Septin5|A0A338P769	2.33391	0.0932099	0.140636	0.811179	0.149262	0.505527	0.999997	0.515497	0.153267	0.0627263	0.154527	-0.0905403	0.00125993	0.0918002	pink
Atp5o|A0A338P7G3	0.303092	0.822911	0.971823	0.994886	0.805569	0.997039	0.954082	0.895677	0.0790213	0.0449488	0.166636	-0.0340726	0.0876147	0.121687	green
Gm49804|A0A3B2W864	2.40709	0.0860642	0.949797	0.441392	0.0981525	0.699932	0.18936	0.780204	-0.0351063	-0.101589	-0.16098	-0.066483	-0.125874	-0.0593909	grey
Polr2m|A0A3B2WBC6	0.326438	0.80622	0.990945	0.955253	0.971146	0.82347	0.860962	0.999818	0.0442589	-0.0772054	-0.0660739	-0.121464	-0.110333	0.0111314	pink
Rpl10a|A0A3B2WBL1	2.4994	0.0778518	0.660768	0.534221	0.998424	0.0487599	0.717727	0.379265	-0.06072	0.0732015	-0.00878561	0.133921	0.0519344	-0.0819871	red
Slc8a1|A0A3Q4EBU5	4.91926	0.00655446	0.0421932	0.818045	0.0136767	0.198132	0.936239	0.0716208	0.204039	0.065403	0.243851	-0.138636	0.0398128	0.178448	turquoise
Fech|F6T2S0	3.42059	0.029263	0.976747	0.149724	0.453608	0.038073	0.183729	0.880176	0.0293661	-0.161069	-0.110053	-0.190435	-0.139419	0.0510163	salmon
Srcin1|A0A571BDG0	1.38029	0.267145	0.544401	0.969492	0.295305	0.779761	0.951403	0.485593	0.0723599	0.0247203	0.0989604	-0.0476396	0.0266005	0.0742401	pink
Aak1|A0A571BDM4	0.960167	0.429848	0.40415	0.776939	0.534854	0.883919	0.990519	0.968959	0.253292	0.146586	0.20973	-0.106707	-0.0435627	0.0631439	grey
Mapk10|Q3TQZ7	2.49494	0.0782296	0.1173	0.0859106	0.181587	0.995964	0.997267	0.976447	0.189274	0.206358	0.174296	0.0170834	-0.0149786	-0.032062	turquoise
Septin4|A0A5F8MP96	1.65923	0.196055	0.712174	0.996647	0.383311	0.524452	0.921033	0.22678	0.105339	-0.0212325	0.163519	-0.126571	0.0581805	0.184752	purple
Celf5|D3Z580	1.03065	0.395968	0.918222	0.92687	0.872696	0.494185	0.999109	0.417136	-0.140915	0.135172	-0.166891	0.276086	-0.0259763	-0.302063	green
Kcnab1|A0A5F8MPK0	1.5318	0.242477	0.92424	0.249964	0.475045	0.514175	0.796233	0.965521	-0.0750929	-0.24506	-0.186135	-0.169967	-0.111042	0.0589247	grey
Klc1|Q5UE59	6.16161	0.00207254	0.0607173	0.934146	0.0801549	0.008132	0.999826	0.0123309	-0.140564	0.0323282	-0.136672	0.172892	0.00389156	-0.169	blue
Eif4g2|G3XA17	1.37675	0.268193	0.953365	0.826484	0.780917	0.450046	0.963457	0.237855	-0.0545834	0.0918333	-0.101231	0.146417	-0.0466478	-0.193065	red
Pccb|A0PJE6	10.7936	0.00466079	NA	NA	NA	NA	NA	0.00466079	NA	NA	NA	NA	NA	-0.335086	blue
2310061I04Rik|Q497V8	0.459107	0.714655	0.938017	0.999876	0.984067	0.869169	0.68222	0.987102	-0.163715	0.0208485	0.106975	0.184563	0.27069	0.0861264	green
Lmo7|E9PYI7	0.281834	0.838093	0.999805	0.8559	0.98801	0.860345	0.993081	0.957507	0.00756374	0.0759975	0.0309564	0.0684337	0.0233927	-0.0450411	grey
Actn1|A1BN54	1.28119	0.298103	0.957383	0.665985	0.922241	0.891188	0.612952	0.2514	0.028555	0.0661738	-0.0363468	0.0376188	-0.0649019	-0.102521	red
Slc9a6|Q80U52	1.29825	0.297888	0.999798	0.351165	0.567706	0.552996	0.739158	0.983668	0.0177003	0.293651	0.233337	0.275951	0.215636	-0.0603146	grey
Atp8b4|A1L3S5	2.16615	0.113496	0.651117	0.71808	0.893191	0.112904	0.209238	0.979287	0.101855	-0.0945895	-0.0617047	-0.196445	-0.16356	0.0328848	grey
Zfp334|Q8CGF0	1.71636	0.184019	0.596436	0.999272	0.371488	0.457769	0.968824	0.253596	-0.15224	0.0155857	-0.203239	0.167826	-0.0509991	-0.218825	brown
Mapt|A2A5Y6	1.33921	0.279575	0.545011	0.987946	0.999521	0.295403	0.416805	0.995612	0.0877311	-0.0217285	-0.00731928	-0.10946	-0.0950504	0.0144093	yellow
Ralgapb|F8WHN4	0.59904	0.620471	0.592807	0.762905	0.712546	0.992035	0.997685	0.999697	-0.248018	-0.196417	-0.214046	0.0516002	0.0339721	-0.0176281	grey
[truncated: 5,626,110 more chars]
